# Large scale phage-antibiotic combination studies reveal key combinations for urinary tract infection and urosepsis treatments

**DOI:** 10.64898/2026.03.10.709588

**Authors:** Karen D. Adler, Slawomir Michniewski, Caitlin Wildsmith, Eleanor Jameson, Nathan Brown, Aimee M. Daum, Mahmuda Akter, Marie Attwood, Jennifer Mahony, Ozcan Gazioglu, J. Mark Sutton, Martin Textor, Thomas Sicheritz-Pontén, Andrew D. Millard, Melissa E. K. Haines, Martha R J Clokie

## Abstract

The growing problem of AMR infections in healthcare has prompted the search for alternative treatments, with increasing interest in bacteriophages. However, most bacteriophage-antibiotic interactions are incompletely understood, and the benefits of combining them remains context dependent.

In this study, we screened thousands of phage-antibiotic combinations to assess interaction outcomes in clinical *E. coli* and *K. pneumoniae* isolates. By integrating bacteriophages into an existing, scalable clinical MIC determination platform, we identified shifts in antibiotic MIC and susceptibility, revealing patterns of additivity and antagonism.

Overall, interactions showed a species-specific profile; additive interactions predominated, particularly for *E. coli*. Hierarchical clustering highlighted frequent positive interactions between β-lactams and Tequatroviruses. Notably, closely related phages sometimes displayed divergent phenotypes, indicating that interaction outcomes cannot be inferred solely from taxonomic relatedness or genomic similarity. Taken together, these results establish a foundation for rational, evidence-based development of phage-antibiotic therapies to restore and broaden treatment options against multidrug-resistant infections.

## Supplemental Tables for "Large scale phage-antibiotic combination studies reveal key combinations for urinary tract infection and urosepsis treatments" (part 1 of 2)

### Sheet: ToC
Contents
Supplemental Table 1	Full Bacterial Collection
Supplemental Table 2	Full Phage Collection
Supplemental Table 3	E. coli Phage Screening
Supplemental Table 4	Klebsiella spp. Phage Screening
Supplemental Table 5	Final Bacterial Collection
Supplemental Table 6	Antibiotic MICs and Susceptibilities of Bacterial Strains
Supplemental Table 7	Final Phage Collection
Supplemental Table 8	Sensititre Phage-Strain Interaction Matrix - E. coli
Supplemental Table 9	Sensititre Phage-Strain Interaction Matrix - K. pneumoniae
Supplemental Table 10	Sensititre GN7F Plate Layout
Supplemental Table 11	Antibiotics and Mechanisms
Supplemental Table 12	Sensititre Assay Raw Values
Supplemental Table 13	Sensititre Assay ANOVA Statistics
Supplemental Table 14	Genomic Differences Between Phages 112 and 130 (Tequatroviruses)
Supplemental Table 15	Genomic Differences Between Phages JK19 and JK21 (Felixounaviruses)
Supplemental Table 16	Genomic Differences Between Six Sugarlandviruses
Supplemental Table 17	Genomic Differences Between Eowyn_var3 and Spernal1_var3 (Eowynviruses)
Supplemental Table 18	Genomic Differences Between Phages LilBean_var3 and Bilbo_var3 (Taipeiviruses)
Supplemental Table 19	Phage-Induced Changes to MICs and Susceptibilities
Supplemental Table 20	Phage Host Strains

### Sheet: Supplemental Table 1
Supplemental Table 1		Full Bacterial Collection		Return to ToC		§ = Phage Host * = Used in Sensititre Assay
Strain	Species	MLST	Isolation Site	Source	Accession
Wales 4	E. coli	144	Urine culture	Public Health Wales	Not sequenced - ST provided by PHW
Wales 8	E. coli	131	Urine culture	Public Health Wales	Not sequenced - ST provided by PHW
Wales 11	E. coli	8835	Urine culture	Public Health Wales	Not sequenced - ST provided by PHW
Wales 13	E. coli	69	Urine culture	Public Health Wales	Not sequenced - ST provided by PHW
Wales 14	E. coli	12	Urine culture	Public Health Wales	Not sequenced - ST provided by PHW
Wales 20§	E. coli	95	Urine culture	Public Health Wales	Not sequenced - ST provided by PHW
Wales 22	E. coli	73	Urine culture	Public Health Wales	Not sequenced - ST provided by PHW
Wales 23	E. coli	131	Urine culture	Public Health Wales	Not sequenced - ST provided by PHW
Wales 27	E. coli	95	Urine culture	Public Health Wales	Not sequenced - ST provided by PHW
Wales 28§	E. coli	127	Urine culture	Public Health Wales	Not sequenced - ST provided by PHW
Wales 41§	E. coli	69	Urine culture	Public Health Wales	Not sequenced - ST provided by PHW
Wales 43	E. coli	131	Urine culture	Public Health Wales	Not sequenced - ST provided by PHW
Wales 44	E. coli	73	Urine culture	Public Health Wales	Not sequenced - ST provided by PHW
Wales 45	E. coli	10	Urine culture	Public Health Wales	Not sequenced - ST provided by PHW
Wales 46	E. coli	127	Urine culture	Public Health Wales	Not sequenced - ST provided by PHW
Wales 47	E. coli	10	Urine culture	Public Health Wales	Not sequenced - ST provided by PHW
20M2067305	E. coli	540	Rectal swab	King’s College London Hospital	TBD
20M2066283	E. coli	1049	Rectal swab	King’s College London Hospital	TBD
20M2068222*	E. coli	38	Rectal swab	King’s College London Hospital	TBD
20M2068636	E. coli	38	Rectal swab	King’s College London Hospital	TBD
20M20683551	E. coli	648	Rectal swab	King’s College London Hospital	TBD
20M20683552	E. coli	648	Rectal swab	King’s College London Hospital	TBD
20M2068165	E. coli	44	Rectal swab	King’s College London Hospital	TBD
20M20714361	E. coli	648	Rectal swab	King’s College London Hospital	TBD
20M2072540	E. coli	648	Rectal swab	King’s College London Hospital	TBD
20M2072798	E. coli	117	Rectal swab	King’s College London Hospital	TBD
20M2073767	E. coli	131	Rectal swab	King’s College London Hospital	TBD
20M2075964	E. coli	38	Rectal swab	King’s College London Hospital	TBD
P2.1	E. coli	N/A	Not documented	Lyon, France via North Bristol NHS	Not sequenced
P2.2	E. coli	N/A	Not documented	Lyon, France via North Bristol NHS	Not sequenced
P2.3*	E. coli	357	Blood culture	Cardiff via North Bristol NHS	TBD
P2.4*	E. coli	357	Blood culture	Cardiff via North Bristol NHS	TBD
P2.5	E. coli	N/A	Blood culture	Cardiff via North Bristol NHS	Not sequenced
P2.6	E. coli	N/A	Urine culture	Kuwait via North Bristol NHS	Not sequenced
P2.7*	E. coli	131	Blood culture	Birmingham via North Bristol NHS	TBD
P2.8	E. coli	N/A	Blood culture	Cardiff via North Bristol NHS	Not sequenced
P2.9	E. coli	N/A	Blood culture	Cardiff via North Bristol NHS	Not sequenced
P2.10	E. coli	N/A	Blood culture	Bristol via North Bristol NHS	Not sequenced
Ply2	E. coli	N/A	Urine culture	University of Plymouth	Not sequenced
Ply21	E. coli	N/A	Urine culture	University of Plymouth	Not sequenced
Ply40*	E. coli	131	Urine culture	University of Plymouth	TBD
Ply87	E. coli	N/A	Urine culture	University of Plymouth	Not sequenced
Ply98	E. coli	N/A	Urine culture	University of Plymouth	Not sequenced
Ply160*	E. coli	38	Urine culture	University of Plymouth	TBD
Ply161	E. coli	N/A	Urine culture	University of Plymouth	Not sequenced
Ply163	E. coli	N/A	Urine culture	University of Plymouth	Not sequenced
Ply164	E. coli	N/A	Urine culture	University of Plymouth	Not sequenced
Ply169	E. coli	N/A	Urine culture	University of Plymouth	Not sequenced
Ply184*	E. coli	73	Urine culture	University of Plymouth	TBD
Ply186	E. coli	N/A	Urine culture	University of Plymouth	Not sequenced
Ply187	E. coli	N/A	Urine culture	University of Plymouth	Not sequenced
Ply189	E. coli	N/A	Urine culture	University of Plymouth	Not sequenced
Ply201	E. coli	N/A	Urine culture	University of Plymouth	Not sequenced
Ply230	E. coli	N/A	Urine culture	University of Plymouth	Not sequenced
Ply236	E. coli	N/A	Urine culture	University of Plymouth	Not sequenced
Ply241	E. coli	N/A	Urine culture	University of Plymouth	Not sequenced
Ply246	E. coli	N/A	Urine culture	University of Plymouth	Not sequenced
Ply250	E. coli	N/A	Urine culture	University of Plymouth	Not sequenced
E. coli 1*	E. coli	940	Urine culture	University Hospitals of Leicester	TBD
E. coli 3	E. coli	361	Urine culture	University Hospitals of Leicester	TBD
E. coli 23	E. coli	34	Urine culture	University Hospitals of Leicester	TBD
Wales 2	K. pneumoniae	36	Urine culture	Public Health Wales	Not sequenced - ST provided by PHW
Wales 5	K. pneumoniae	2791	Urine culture	Public Health Wales	Not sequenced - ST provided by PHW
Wales 17	K. variicola	novel	Urine culture	Public Health Wales	Not sequenced - ST provided by PHW
Wales 25	K. pneumoniae	14	Urine culture	Public Health Wales	Not sequenced - ST provided by PHW
Wales 32	K. pneumoniae	36	Urine culture	Public Health Wales	Not sequenced - ST provided by PHW
Wales 39	K. pneumoniae	252	Urine culture	Public Health Wales	Not sequenced - ST provided by PHW
Wales 40	K. pneumoniae	252	Urine culture	Public Health Wales	Not sequenced - ST provided by PHW
Wales 42	K. pneumoniae	novel	Urine culture	Public Health Wales	Not sequenced - ST provided by PHW
20M2064097	K. quasipneumoniae	736	Rectal swab	King’s College London Hospital	TBD
20M2066564	K. pneumoniae	219	Rectal swab	King’s College London Hospital	TBD
20M2067464	K. quasipneumoniae	793	Rectal swab	King’s College London Hospital	TBD
20M2068265	K. quasipneumoniae	894	Rectal swab	King’s College London Hospital	TBD
20M2067999	K. grimontii	411	Rectal swab	King’s College London Hospital	TBD
20M2068643	K. pneumoniae	215	Rectal swab	King’s College London Hospital	TBD
20M2068653	K. quasipneumoniae	736	Rectal swab	King’s College London Hospital	TBD
20M2068822	K. pneumoniae	6924	Rectal swab	King’s College London Hospital	Not sequenced
20M2069543	K. quasipneumoniae	736	Rectal swab	King’s College London Hospital	TBD
20M2069796	K. quasipneumoniae	894	Rectal swab	King’s College London Hospital	TBD
20M2070004	K. quasipneumoniae	736	Rectal swab	King’s College London Hospital	Not sequenced
20M2071225	K. quasipneumoniae	736	Rectal swab	King’s College London Hospital	TBD
20M2072802	K. quasipneumoniae	736	Rectal swab	King’s College London Hospital	TBD
20M2071804	K. pneumoniae	441	Rectal swab	King’s College London Hospital	TBD
20M2073744	K. pneumoniae	37	Rectal swab	King’s College London Hospital	TBD
20M2074294	K. pneumoniae	219	Rectal swab	King’s College London Hospital	TBD
M201301004T	K. pneumoniae	8134	Urine culture	Manchester Royal Infirmary	TBD
M201700435J	K. pneumoniae	8134	Urine culture	Manchester Royal Infirmary	TBD
M201312995Q	K. pneumoniae	1074	Urine culture	Manchester Royal Infirmary	TBD
M201316430P	K. michiganensis	533	Urine culture	Manchester Royal Infirmary	TBD
M201320830J	K. pneumoniae	8134	Urine culture	Manchester Royal Infirmary	TBD
M201323847S	K. pneumoniae	12	Urine culture	Manchester Royal Infirmary	TBD
M201704374Y	K. pneumoniae	11	Urine culture	Manchester Royal Infirmary	TBD
M201704678C	K. pneumoniae	11	Urine culture	Manchester Royal Infirmary	TBD
M201704395A	K. pneumoniae	8134	Urine culture	Manchester Royal Infirmary	TBD
M201334385W	K. pneumoniae	novel	Urine culture	Manchester Royal Infirmary	TBD
M201334165P	K. pneumoniae	231	Urine culture	Manchester Royal Infirmary	TBD
M201335975L	K. michiganensis	533	Urine culture	Manchester Royal Infirmary	TBD
M201338322C	K. pneumoniae	268	Urine culture	Manchester Royal Infirmary	TBD
M201707092F	K. pneumoniae	11	Urine culture	Manchester Royal Infirmary	TBD
M201707717A	K. pneumoniae	8134	Urine culture	Manchester Royal Infirmary	TBD
M201353511C	K. pneumoniae	11	Urine culture	Manchester Royal Infirmary	TBD
M201708745E	K. pneumoniae	11	Urine culture	Manchester Royal Infirmary	TBD
M201378451H	K. oxytoca	20	Urine culture	Manchester Royal Infirmary	TBD
M201395278F	K. pneumoniae	48	Urine culture	Manchester Royal Infirmary	TBD
M201402831Q	K. pneumoniae	48	Urine culture	Manchester Royal Infirmary	TBD
M201713296S	K. variicola	250	Urine culture	Manchester Royal Infirmary	TBD
M201416406K	K. pneumoniae	48	Urine culture	Manchester Royal Infirmary	TBD
M201714420N	K. pneumoniae	12	Urine culture	Manchester Royal Infirmary	TBD
M201419795H	K. pneumoniae	11	Urine culture	Manchester Royal Infirmary	TBD
M201421011V	K. pneumoniae	novel	Urine culture	Manchester Royal Infirmary	TBD
M201425005N	K. aerogenes	novel	Urine culture	Manchester Royal Infirmary	TBD
M201301496H	K. pneumoniae	784	Urine culture	Manchester Royal Infirmary	TBD
M201700245Y	K. pneumoniae	8134	Urine culture	Manchester Royal Infirmary	TBD
M201700451P	K. oxytoca	178	Urine culture	Manchester Royal Infirmary	TBD
M201700131F	K. pneumoniae	2096	Urine culture	Manchester Royal Infirmary	TBD
M201303669M	K. pneumoniae	870	Urine culture	Manchester Royal Infirmary	TBD
M201303355D	K. pneumoniae	391	Urine culture	Manchester Royal Infirmary	TBD
M201302550S	K. pneumoniae	307	Urine culture	Manchester Royal Infirmary	TBD
M201305202X	K. pneumoniae	novel	Urine culture	Manchester Royal Infirmary	TBD
M201306032D	K. pneumoniae	307	Urine culture	Manchester Royal Infirmary	TBD
M201306714V	K. pneumoniae	20	Urine culture	Manchester Royal Infirmary	TBD
M201701611K	K. pneumoniae	268	Urine culture	Manchester Royal Infirmary	TBD
M201309099R	K. pneumoniae	307	Urine culture	Manchester Royal Infirmary	TBD
M201309815L	K. pneumoniae	307	Urine culture	Manchester Royal Infirmary	TBD
M201701821G	K. pneumoniae	307	Urine culture	Manchester Royal Infirmary	TBD
M201701736G	K. quasipneumoniae	7618	Urine culture	Manchester Royal Infirmary	TBD
M201310951L	K. pneumoniae	14	Urine culture	Manchester Royal Infirmary	TBD
M201310339X	K. pneumoniae	1451	Urine culture	Manchester Royal Infirmary	TBD
M201311069L	K. pneumoniae	985	Urine culture	Manchester Royal Infirmary	TBD
M201310818C	K. pneumoniae	2349	Urine culture	Manchester Royal Infirmary	TBD
M201311775R	K. pneumoniae	25	Urine culture	Manchester Royal Infirmary	TBD
M201315971L	K. pneumoniae	307	Urine culture	Manchester Royal Infirmary	TBD
M201317484V	K. pneumoniae	15	Urine culture	Manchester Royal Infirmary	TBD
M201319291X	K. pneumoniae	253	Urine culture	Manchester Royal Infirmary	TBD
M201319598W	K. pneumoniae	2141	Urine culture	Manchester Royal Infirmary	TBD
M201703693V	K. pneumoniae	234	Urine culture	Manchester Royal Infirmary	TBD
M201322281A	K. pneumoniae	307	Urine culture	Manchester Royal Infirmary	TBD
M201324270K	K. pneumoniae	8134	Urine culture	Manchester Royal Infirmary	TBD
M201704285L	K. aerogenes	novel	Urine culture	Manchester Royal Infirmary	TBD
M201327190X	K. pneumoniae	1715	Urine culture	Manchester Royal Infirmary	TBD
M201704609L	K. pneumoniae	219	Urine culture	Manchester Royal Infirmary	TBD
M201329447C	K. pneumoniae	45	Urine culture	Manchester Royal Infirmary	TBD
M201331160B	K. pneumoniae	novel	Urine culture	Manchester Royal Infirmary	TBD
M201330722E	K. pneumoniae	novel	Urine culture	Manchester Royal Infirmary	TBD
M201705541B	K. aerogenes	408	Urine culture	Manchester Royal Infirmary	TBD
M201334710Z	K. pneumoniae	29	Urine culture	Manchester Royal Infirmary	TBD
M201341436A	K. quasipneumoniae	978	Urine culture	Manchester Royal Infirmary	TBD
M201706914J	K. pneumoniae	17	Urine culture	Manchester Royal Infirmary	TBD
M201706946A	K. pneumoniae	13	Urine culture	Manchester Royal Infirmary	TBD
M201707111Q	K. pneumoniae	394	Urine culture	Manchester Royal Infirmary	TBD
M201707138R	K. pneumoniae	394	Urine culture	Manchester Royal Infirmary	TBD
M201344602K	K. pneumoniae	novel	Urine culture	Manchester Royal Infirmary	TBD
M201345549V	K. pneumoniae	1873	Urine culture	Manchester Royal Infirmary	TBD
M201345686C	K. pneumoniae	48	Urine culture	Manchester Royal Infirmary	TBD
M201707493P	K. pneumoniae	17	Urine culture	Manchester Royal Infirmary	TBD
DSM 5175§	K. oxytoca	199	Pharyngeal tonsil	Culture Collection	Culture Collection
NCTC 13439§	K. pneumoniae	584	Not documented	Culture Collection	Culture Collection
NCTC 13440§	K. pneumoniae	584	Not documented	Culture Collection	Culture Collection
NCTC 13442§	K. pneumoniae	353	Not documented	Culture Collection	Culture Collection
NCTC 13443	K. pneumoniae	14	Not documented	Culture Collection	Culture Collection
NCTC 13465§	K. pneumoniae	3762	Not documented	Culture Collection	Culture Collection
ATCC 13882	K. pneumoniae	505	Water	Culture Collection	Culture Collection
DSM 15968§	K. variicola	2263	Banana root	Culture Collection	Culture Collection
DSM 16358	K. pneumoniae	91	Nasal culture	Culture Collection	Culture Collection
DSM 25444	K. michiganensis	84	Toothbrush holder	Culture Collection	Culture Collection
DSM 25736§	K. oxytoca	257	Human pneumonia	Culture Collection	Culture Collection
DSM 28211§	K. quasipneumoniae	1528	Blood culture	Culture Collection	Culture Collection
DSM 30053§	K. aerogenes	134	Sputum culture	Culture Collection	Culture Collection
DSM 30104§	K. pneumoniae	3	Not documented	Culture Collection	Culture Collection
ATCC 700603	K. quasipneumoniae	489	Urine culture	Culture Collection	Culture Collection
170723§	K. pneumoniae	N/A	Urine culture	NHS (Plymouth) via University of Warwick	Not sequenced
170748§	K. oxytoca	N/A	Urine culture	NHS (Plymouth) via University of Warwick	Not sequenced
170820	K. pneumoniae	N/A	Urine culture	NHS (Plymouth) via University of Warwick	Not sequenced
170821§	K. oxytoca	N/A	Urine culture	NHS (Plymouth) via University of Warwick	Not sequenced
170958§	K. pneumoniae	N/A	Urine culture	NHS (Plymouth) via University of Warwick	Not sequenced
171167	K. pneumoniae	N/A	Urine culture	NHS (Plymouth) via University of Warwick	Not sequenced
171266§	K. oxytoca	N/A	Urine culture	NHS (Plymouth) via University of Warwick	Not sequenced
171304§	K. pneumoniae	N/A	Urine culture	NHS (Plymouth) via University of Warwick	Not sequenced
P2.11*	K. pneumoniae	258	Intra-abdominal fluid culture	Greece via North Bristol NHS	TBD
P2.12*	K. pneumoniae	307	Blood culture	Greece via North Bristol NHS	TBD
P2.13*	K. pneumoniae	11	Blood culture	Cardiff via North Bristol NHS	TBD
P2.14*	K. pneumoniae	147	Blood culture	Cardiff via North Bristol NHS	TBD
P2.15	K. pneumoniae	N/A	Blood culture	Cardiff via North Bristol NHS	Not sequenced
P2.16*	K. pneumoniae	147	Blood culture	Bristol via North Bristol NHS	TBD
P.17*	K. pneumoniae	307	Blood culture	Bristol via North Bristol NHS	TBD
P2.18*	K. pneumoniae	147	Blood culture	Bristol via North Bristol NHS	TBD
P2.19	K. pneumoniae	N/A	Blood culture	Bristol via North Bristol NHS	Not sequenced
P2.20*	K. pneumoniae	661	Urine culture	Kuwait via North Bristol NHS	TBD
45073	K. pneumoniae	258	Urine culture	UKHSA	TBD
46704	K. pneumoniae	258	Urine culture	UKHSA	TBD
49856	K. pneumoniae	258	Urine culture	UKHSA	TBD
51851*	K. pneumoniae	258	Urine culture	UKHSA	TBD
K. pn 2	K. pneumoniae	N/A	Urine culture	UHL	Not sequenced

### Sheet: Supplemental Table 2
Supplemental Table 2		Full Phage Collection		Return to ToC
Phage (Abbreviated Identifier)	Host Species	Host Strain	Accession	§ = Final Phage Collection
91*	E. coli	C600	OZ335961
112*	E. coli	C600	OZ335962
113*	S. sonnei	B31	LR746311
130*	E. coli	DH5α	OZ335958
143*	E. coli	DH5α	OZ335963
148*	E. coli	DH5α	OZ335960
162*	E. coli	MG1655	OZ335959
EJ77E*	E. coli	MG1655	OZ330462
E2HF2*	E. coli	DH5α	OZ336094
JK05*	S. sonnei	B31	OZ336096
JK08*	E. coli	MH10	LR877332
JK10*	S. sonnei	B31	OZ335964
JK19*	S. sonnei	B31	OZ336095
JK21*	S. sonnei	B31	OZ336093
UP15*	E. coli	EA9	OZ335956
UP19*	E. coli	EA9	OX638288
KAC1*	E. coli	Wales 20	OZ335957
KAH1*	E. coli	Wales 28	Unsequenceable
KAI3B*	E. coli	Wales 28	OZ335955
KAL1*	E. coli	Wales 41	Unsequenceable
KAL3	E. coli	Wales 41	Unsequenceable
vB_KpS_Llofrudd_var2 (Llofrudd_var2)*	K. aerogenes	DSM 30053	TBD
vB_KpS_Samara_var2	K. aerogenes	DSM 30053	TBD
Canal1	K. oxytoca	DSM 5175	OZ330457
vB-KvM-Eowyn_var3 (Eowyn_var3)*	K. variicola	DSM 15968	TBD
Spernal1_var3*	K. variicola	DSM 15968	TBD
vB_KaS-Gatomon_var2	K. aerogenes	DSM 30053	TBD
vB_KaS-Ahsoka_var2	K. aerogenes	DSM 30053	TBD
BMCPR_006077*	K. pneumoniae	DSM 30104	TBD
R1A	K. aerogenes	DSM 30053	TBD
vB_KppS-Totoro_var3 (Totoro_var3)*	K. pneumoniae	DSM 30104	TBD
BMCPR_006007	K. aerogenes	DSM 30053	TBD
vB_KppS-Ponyo_var3 (Ponyo_var3)*	K. pneumoniae	DSM 30104	TBD
BMCPR_006044	K. pneumoniae	DSM 30104	TBD
RedSea2_var2	K. pneumoniae	DSM 30104	TBD
BS1_var2*	K. pneumoniae	NCTC 13465	TBD
PG2*	K. pneumoniae	NCTC 13465	OZ330465
RedSea1_var2*	K. pneumoniae	NCTC 13465	TBD
EJMex1*	K. pneumoniae	NCTC 13465	OZ330473
vB_KppS-Raw_var2	K. pneumoniae	DSM 30104	TBD
BMCPR_006049*	K. pneumoniae	DSM 30104	TBD
LilBean_var3*	K. quasipneumoniae	DSM 28211	TBD
Milwr_var3*	K. quasipneumoniae	DSM 28211	TBD
Bilbo_var3*	K. quasipneumoniae	DSM 28211	TBD
vB_KqM-Westerburg_var2	K. quasipneumoniae	DSM 28211	TBD
Average	K. quasipneumoniae	DSM 28211	Not sequenced
BMCPR_006057B	K. quasipneumoniae	DSM 28211	TBD
BMCPR_006058	K. pneumoniae	170723	TBD
vB_KqP-Goliath_var2	K. pneumoniae	170723	TBD
Cymylog_var2	K. pneumoniae	170723	TBD
vB_KpP-Screen_var3	K. pneumoniae	170723	TBD
KpRawS	K. pneumoniae	170723	Not sequenced
Irreg_var3	K. pneumoniae	170723	TBD
vB_KppS-Eggy_var3	K. pneumoniae	DSM 30104	TBD
BMCPR_006025	K. pneumoniae	DSM 30104	TBD
KpRawH	K. pneumoniae	170723	Not sequenced
vB_KppS-Anoxic_var3	K. pneumoniae	DSM 30104	LR881109
Cylch	K. pneumoniae	170723	OZ330460
Han2	K. pneumoniae	NCTC 13442	Not sequenced
Han3	K. pneumoniae	NCTC 13442	Unsequenceable
Han4	K. pneumoniae	NCTC 13442	Unsequenceable
KoMiqF	K. oxytoca	170748	Not sequenced
KoSoS	K. oxytoca	170748	Not sequenced
BMCPR_006065	K. oxytoca	171266	TBD
KoSoB	K. oxytoca	171266	Not sequenced
vB_KoM-Liquor_var3	K. oxytoca	170821	TBD
vB_KpM-Milk_var2	K. oxytoca	170821	TBD
vB_KoM-Flushed	K. pneumoniae	170958	LR881144
Wobble*	K. pneumoniae	170958	LR881146
vB_KpM-Mild_var3 (Mild_var3)*	K. pneumoniae	NCTC 13439	TBD
BMCPR_006069*	K. pneumoniae	NCTC 13439	TBD
BMCPR_006070*	K. pneumoniae	NCTC 13439	TBD
vB_KoM-MeTiny_var2 (MeTiny_var2)*	K. oxytoca	DSM 25736	TBD
MLS*	K. pneumoniae	NCTC 13440	OZ330459
vB_KpM-SoFaint_var3 (SoFaint_var3)*	K. pneumoniae	NCTC 13440	TBD
Centimanus*	K. pneumoniae	NCTC 13440	OZ240615
KpSoF*	K. pneumoniae	171304	Unsequenceable
Spernal2	K. pneumoniae	170958	OZ330463

### Sheet: Supplemental Table 3
Supplemental Table 3				E. coli Phage Screening					Return to ToC	Legend:		0	No clearance		1	Low clearance		2	Moderate clearance		3	Complete clearance
Source	Strain	Phage
		91	112	113	130	143	148	162	EJ77E	E2HF2	JK05	JK08	JK10	JK19	JK21	UP15	UP19	KAC1	KAH1	KAI3B	KAL1	KAL3
King’s College London Hospital	20M2067305	0	0	0	0	0	1	2	0	0	1	0	2	0	1	0	0	0	0	0	0	0
	20M2066283	0	0	0	0	0	1	2	0	1	1	0	0	0	1	2	2	0	0	0	0	0
	20M2068222	3	3	3	3	3	3	2	0	2	2	3	3	0	0	2	1	1	0	1	0	0
	20M2068636	2	2	2	1	2	2	1	0	0	0	2	0	0	0	0	0	0	0	0	0	0
	20M20683551	0	0	0	0	0	0	0	0	0	2	2	2	0	0	0	1	0	0	0	0	0
	20M20683552	1	0	0	0	0	0	0	0	0	2	2	2	0	0	0	1	0	0	0	0	0
	20M2068165	0	0	0	0	0	0	1	0	0	0	0	0	0	0	0	0	0	0	0	0	0
	20M20714361	0	0	2	0	0	2	1	0	1	0	1	0	0	0	0	1	0	0	0	0	0
	20M2072540	0	0	3	0	0	2	1	0	1	0	1	0	0	0	0	1	0	0	0	0	0
	20M2072798	0	0	0	0	0	0	0	0	0	0	0	0	0	0	0	0	0	0	0	0	0
	20M2073767	1	1	2	1	1	1	0	0	1	2	2	2	1	0	1	0	0	1	1	1	0
	20M2075964	0	0	0	0	0	0	0	0	0	0	0	0	0	0	0	0	0	0	0	0	0
North Bristol NHS Trust	P2.1	3	3	3	3	3	2	2	2	3	1	3	2	3	2	0	1	0	2	0	0	0
	P2.2	3	3	3	3	3	3	3	3	3	3	2	3	3	3	2	2	0	1	0	0	0
	P2.3	3	3	2	3	3	3	3	1	2	2	2	2	2	2	2	1	1	0	1	0	0
	P2.4	3	3	2	3	3	3	3	1	2	2	2	2	2	2	2	2	1	0	1	1	0
	P2.5	0	0	0	0	0	0	0	0	1	0	0	0	1	1	0	1	0	0	0	0	0
	P2.6	0	0	0	0	0	0	0	0	0	0	0	0	0	0	0	0	0	0	0	0	0
	P2.7	3	2	2	2	2	2	1	1	1	2	2	2	0	0	2	1	0	0	1	0	1
	P2.8	0	0	0	0	0	0	0	0	0	1	0	0	1	1	0	1	0	0	0	0	0
	P2.9	0	0	0	0	0	0	0	0	1	0	0	0	1	1	0	1	0	0	0	0	0
	P2.10	0	0	0	0	0	1	1	0	1	0	0	0	0	0	0	0	0	0	0	0	0
Public Health Wales	Wales 4	0	0	0	0	0	0	0	0	0	0	0	0	0	0	0	0	0	0	0	0	0
	Wales 8	2	1	2	1	1	1	2	0	2	1	2	0	0	0	0	0	0	0	0	0	0
	Wales 11	1	2	1	3	2	1	1	0	0	1	1	1	0	2	0	0	0	2	0	0	0
	Wales 13	1	1	1	1	2	1	1	0	0	2	1	3	0	1	0	0	0	1	0	0	0
	Wales 14	1	2	1	1	2	2	1	0	1	1	1	0	0	1	1	2	0	0	0	0	0
	Wales 20	1	1	1	1	1	1	1	0	1	3	2	2	0	1	1	1	3	0	0	0	0
	Wales 22	1	1	1	1	1	0	0	0	1	2	2	0	1	2	1	2	0	0	0	0	0
	Wales 23	1	1	2	1	2	1	1	0	1	0	2	1	0	0	0	1	0	0	0	0	0
	Wales 27	1	1	1	1	1	0	0	0	2	2	1	3	0	2	1	2	3	0	0	0	0
	Wales 28	2	2	2	2	2	1	1	2	1	0	2	1	1	1	1	2	0	3	3	0	0
	Wales 41	1	1	1	1	2	1	1	0	1	0	2	0	0	0	3	3	0	0	0	3	3
	Wales 43	2	2	1	2	2	1	0	0	1	0	1	0	0	0	0	1	0	0	0	0	0
	Wales 44	1	2	1	2	1	1	1	0	1	1	2	0	0	1	1	2	0	3	0	0	0
	Wales 45	2	1	0	0	0	1	0	1	0	0	0	1	0	0	2	1	1	1	0	2	0
	Wales 46	2	2	2	2	2	1	1	0	1	0	2	1	1	1	1	2	0	1	0	0	0
	Wales 47	0	0	0	1	0	0	0	0	1	1	1	0	0	0	0	0	0	0	0	0	0
UHL	E. coli 1	0	0	1	0	1	2	2	1	0	0	1	1	1	0	1	1	1	1	1	1	1
	E. coli 3	0	1	0	0	0	1	1	1	0	0	0	0	0	0	1	2	1	0	0	0	1
	E. coli 23	0	0	1	1	0	1	1	0	0	0	1	1	1	0	2	1	0	0	0	0	0
University of Plymouth	Ply2	1	1	2	1	1	0	1	0	0	0	1	0	0	0	0	0	0	0	0	0	0
	Ply21	0	0	0	0	0	0	0	0	0	0	0	0	0	0	0	0	0	0	0	0	0
	Ply40	2	2	2	2	2	2	1	1	2	2	2	2	0	0	2	0	1	0	1	1	0
	Ply87	0	0	1	0	0	0	2	0	0	0	0	0	0	0	0	0	0	0	0	0	0
	Ply98	0	0	0	0	0	0	0	0	0	0	0	0	0	0	0	1	0	0	0	0	0
	Ply160	2	2	2	2	2	2	1	2	2	2	2	1	1	0	2	0	1	0	0	0	0
	Ply161	0	1	1	0	1	1	0	2	0	1	1	1	0	0	0	0	0	0	0	0	0
	Ply163	0	2	2	1	2	2	1	0	0	0	2	0	1	0	0	0	0	0	0	0	0
	Ply164	0	0	2	0	0	0	0	1	0	1	0	1	0	0	0	0	0	0	0	0	0
	Ply169	0	0	0	0	0	0	0	0	0	0	0	0	0	0	0	0	0	0	0	0	0
	Ply184	3	3	3	3	3	2	2	1	2	2	2	2	1	0	2	1	0	0	0	1	0
	Ply186	1	1	2	1	2	2	1	0	0	0	2	0	0	0	0	0	0	0	0	0	0
	Ply187	0	0	1	0	0	1	2	1	0	2	0	0	0	0	0	0	0	0	0	0	0
	Ply189	3	3	3	3	2	1	3	3	3	2	2	2	1	0	3	2	1	0	0	1	1
	Ply201	0	0	0	0	0	0	0	0	0	0	0	1	0	0	0	0	0	0	0	0	0
	Ply230	0	1	1	1	1	0	1	0	0	0	0	0	0	0	1	2	0	0	0	0	0
	Ply236	2	2	2	2	2	1	2	2	1	2	2	2	1	0	3	2	1	0	0	1	0
	Ply241	0	1	2	1	1	1	2	0	0	0	0	0	0	0	0	0	0	0	0	0	0
	Ply246	0	2	2	1	2	1	1	0	0	0	2	0	0	0	0	0	0	0	0	0	0
	Ply250	0	0	0	0	0	0	0	0	0	0	0	0	0	0	0	0	0	0	0	0	0

### Sheet: Supplemental Table 4
Supplemental Table 4			Klebsiella spp. Phage Screening									Return to ToC				Legend:		0	No clearance		1	Low clearance		2	Moderate clearance		3	Complete clearance
Source	Strain	Species	Phage
			Llofrudd_var2	Samara_var2	Canal1	Eowyn_var3	Spernal1_var3	Gatomon_var2	Ahsoka_var2	BMCPR_006077	R1A	Totoro_var3	6007	Ponyo_var3	6044	RedSea2_var2	BS1_var2	PG2	RedSea1_var2	EJMex1	Raw_var2	BMCPR_006049	LilBean_var3	Milwr_var3	Bilbo_var3	Westerburg_var2	Average	6057B	6058	Goliath_var2	Cymylog_var2	Screen_var3	KpRawS	Irreg_var3	Eggy_var3	6025	KpRawH	Anoxic_var3	Cylch	Han2	Han3	Han4	KoMiqF	KoSoS	6065	KoSoB	Liquor_var3	Milk_var2	Flushed	Wobble	Mild_var3	BMCPR_006069	BMCPR_006070	MeTiny_var2	MLS	SoFaint_var3	Centimanus	KpSoF	Spernal2
Culture Collection	DSM 5175	K. oxytoca	0	0	0	0	0	0	0	0	0	0	0	0	0	0	0	0	0	0	0	1	0	0	0	0	0	0	0	0	0	0	0	0	0	0	0	0	0	0	0	0	0	0	0	0	0	0	0	0	0	0	0	1	0	0	0	0	0
	NCTC 13439	K. pneumoniae	0	0	0	0	0	0	0	0	0	0	0	0	0	0	0	0	0	0	0	0	0	0	0	0	0	0	0	0	0	0	0	0	0	0	0	0	0	0	0	0	0	0	1	0	1	1	1	0	2	1	3	1	2	1	0	1	0
	NCTC 13440	K. pneumoniae	0	0	0	0	0	0	0	0	0	0	0	0	0	0	0	0	0	0	0	0	0	0	0	0	0	1	0	0	0	0	0	0	0	0	0	0	0	0	0	0	0	0	0	0	0	0	1	0	2	1	2	0	1	1	3	0	0
	NCTC 13442	K. pneumoniae	0	0	0	1	2	0	0	0	0	0	0	0	0	0	0	0	0	0	0	0	0	0	0	0	0	0	0	0	0	0	0	0	0	0	0	0	0	0	0	0	0	0	0	0	0	0	0	0	0	0	0	0	0	0	0	0	0
	NCTC 13443	K. pneumoniae	0	0	0	0	0	0	0	0	0	0	0	0	0	0	0	0	0	0	0	0	0	0	0	0	0	0	0	0	1	1	0	1	0	0	0	0	0	0	0	0	0	0	0	0	0	0	0	0	1	1	1	0	1	1	1	0	0
	NCTC 13465	K. pneumoniae	0	0	0	0	0	0	0	1	0	1	0	2	2	1	3	3	3	3	0	1	0	0	0	0	0	0	0	0	0	0	0	0	0	0	0	0	0	0	0	0	0	0	0	0	0	0	1	0	1	1	2	1	1	1	0	0	0
	ATCC 13882	K. pneumoniae	0	0	0	0	0	0	0	0	0	2	0	3	0	0	0	0	0	0	0	1	1	0	0	0	0	1	0	0	0	0	0	0	0	1	0	2	0	0	0	0	0	0	0	0	0	0	0	0	1	1	1	0	0	0	0	0	0
	DSM 15968	K. variicola	0	0	0	1	1	0	0	0	0	0	0	0	0	0	0	0	0	0	0	0	0	0	0	0	0	0	0	0	0	0	0	0	0	0	0	0	0	0	0	0	0	0	0	0	0	0	0	0	0	0	0	0	0	0	0	0	0
	DSM 16358	K. pneumoniae	0	0	0	0	0	0	0	0	0	0	0	0	0	0	2	2	3	2	0	0	0	0	0	0	0	0	0	0	0	0	0	0	0	0	0	0	0	0	0	0	0	0	0	0	0	0	0	0	0	0	0	0	0	0	0	0	0
	DSM 25444	K. michiganensis	0	0	0	0	0	0	0	0	0	0	0	0	0	0	0	0	0	0	0	0	0	0	0	0	0	0	0	0	0	0	0	0	0	0	0	0	0	0	0	0	0	0	0	0	0	0	0	0	0	0	0	0	0	0	0	0	0
	DSM 25736	K. oxytoca	0	0	0	0	0	0	0	0	0	0	0	0	0	0	0	0	0	0	0	0	0	0	0	0	0	0	0	0	0	0	0	0	0	0	0	0	0	0	0	0	0	0	0	0	0	0	0	0	0	0	0	1	0	0	0	0	0
	DSM 28211	K. quasipneumoniae	0	0	0	0	0	0	0	0	0	0	0	0	0	1	0	0	0	0	1	1	2	2	2	2	1	1	0	0	0	0	0	0	0	0	0	0	3	0	0	1	0	0	0	0	0	0	0	0	1	0	0	0	0	0	0	0	0
	DSM 30053	K. aerogenes	3	3	0	0	0	3	3	0	3	0	3	0	0	0	0	0	0	0	0	0	0	0	0	0	0	0	0	0	0	0	0	0	0	0	0	0	0	2	3	0	0	0	0	0	0	0	0	1	0	0	0	2	0	0	0	0	0
	DSM 30104	K. pneumoniae	0	0	0	0	0	0	0	1	0	2	0	1	2	1	2	2	2	3	2	2	0	0	0	0	0	0	0	0	0	0	0	0	2	1	0	2	0	0	0	0	0	0	0	0	0	0	1	2	0	0	0	0	0	0	0	0	0
	ATCC 700603	K. quasipneumoniae	0	0	0	0	0	0	0	0	0	1	0	1	1	0	1	1	1	1	0	0	0	0	0	0	0	0	0	0	0	0	0	0	0	0	0	0	0	0	0	0	0	0	0	0	0	0	2	2	1	1	2	0	1	1	0	0	0
King’s College London Hospital	20M2064097	K. quasipneumoniae	0	0	0	0	0	0	0	0	0	0	0	0	0	0	0	0	0	1	0	0	0	0	0	0	0	0	0	0	0	0	0	0	0	0	0	1	0	0	0	0	0	0	0	0	0	0	0	0	0	0	0	0	0	0	0	0	0
	20M2066564	K. pneumoniae	0	0	0	0	0	0	0	0	0	0	0	0	0	0	1	1	1	1	1	0	0	0	0	0	0	0	0	0	0	0	0	0	0	0	0	0	0	0	0	0	0	0	0	0	0	0	0	0	0	0	0	0	0	0	0	0	0
	20M2067464	K. quasipneumoniae	0	0	0	0	0	0	0	0	0	0	0	0	0	0	0	0	0	0	0	0	0	0	0	0	0	0	0	0	0	0	0	0	0	0	0	0	0	0	0	0	0	0	0	0	0	0	0	0	0	0	0	0	0	0	0	0	0
	20M2068265	K. quasipneumoniae	0	0	0	0	0	0	0	0	0	0	0	1	0	0	0	0	0	0	1	1	0	0	0	0	0	0	0	0	0	0	0	0	0	0	0	2	0	0	0	0	0	0	0	0	0	0	0	1	0	0	1	1	0	0	0	0	0
	20M2067999	K. grimontii	0	0	0	0	0	0	0	0	0	0	0	0	0	0	0	0	0	0	0	0	0	0	0	0	0	0	0	0	0	0	0	0	0	0	0	0	0	0	0	0	0	0	0	0	0	0	0	0	0	0	0	0	0	0	0	0	0
	20M2068643	K. pneumoniae	0	0	0	0	0	0	0	0	0	0	0	0	0	0	0	0	1	1	0	0	0	0	0	0	0	0	0	0	0	0	0	0	0	0	0	0	0	0	0	0	0	0	0	0	0	0	1	1	0	0	1	0	0	0	0	0	0
	20M2068653	K. quasipneumoniae	0	0	0	0	0	0	0	0	0	0	0	0	0	0	0	0	0	0	0	0	0	0	0	0	0	0	0	0	0	0	0	0	0	0	0	0	0	0	0	0	0	0	0	0	0	0	0	0	0	0	0	0	0	0	0	0	0
	20M2068822	K. pneumoniae	0	0	0	0	0	0	0	0	0	0	0	0	0	0	1	1	1	1	0	1	0	0	0	0	0	0	0	0	0	0	0	0	0	0	0	0	0	0	0	0	0	0	0	0	0	0	0	0	0	0	0	0	0	0	0	0	0
	20M2069543	K. quasipneumoniae	0	0	0	0	0	0	0	0	0	0	0	0	0	0	0	0	1	1	0	0	0	0	0	0	0	0	0	0	0	0	0	0	0	0	0	0	0	0	0	0	0	0	0	0	0	0	0	0	0	0	1	0	0	0	0	0	0
	20M2069796	K. quasipneumoniae	0	0	0	0	0	0	0	0	0	0	0	0	0	0	0	0	0	0	0	0	0	0	0	0	0	0	0	0	0	0	0	0	0	0	0	0	0	0	0	0	0	0	0	0	0	0	0	0	0	0	0	0	0	0	0	0	0
	20M2070004	K. quasipneumoniae	0	0	0	0	0	0	0	0	0	0	0	0	0	0	1	1	1	1	0	0	0	0	0	0	0	0	0	0	0	0	0	0	0	0	0	0	0	0	0	0	0	0	0	0	0	0	0	0	0	0	0	0	0	0	0	0	0
	20M2071225	K. quasipneumoniae	0	0	0	0	0	0	0	0	0	0	0	0	0	0	1	1	1	1	0	0	0	0	0	0	0	0	0	0	0	0	0	0	0	0	0	0	0	0	0	0	0	0	0	0	0	0	0	0	0	0	1	0	0	0	0	0	0
	20M2072802	K. quasipneumoniae	0	0	0	0	0	0	0	0	0	0	0	0	0	0	0	0	0	0	0	0	0	0	0	0	0	0	0	0	0	0	0	0	0	0	0	1	0	0	0	0	0	0	0	0	0	0	0	0	0	0	0	0	0	0	0	0	0
	20M2071804	K. pneumoniae	0	0	0	0	0	0	0	0	0	0	0	0	0	0	0	0	0	0	0	0	0	0	0	0	0	0	0	0	0	0	0	0	0	0	0	0	0	0	0	0	0	0	0	0	0	0	0	0	0	0	1	0	0	0	0	1	0
	20M2073744	K. pneumoniae	0	0	1	0	0	0	0	0	0	0	0	0	0	0	0	0	0	0	0	1	0	0	0	0	0	0	0	0	0	0	0	0	0	0	0	0	0	0	0	0	0	0	0	0	0	0	0	0	0	0	0	0	0	0	0	0	0
	20M2074294	K. pneumoniae	0	0	0	0	0	0	0	0	0	0	0	0	0	0	0	0	0	0	0	0	0	0	0	0	0	0	0	0	0	0	0	0	0	0	0	0	0	0	0	0	0	0	0	0	0	0	0	0	0	0	0	0	0	0	0	0	0
Manchester Royal Infirmary	M201301004T	K. pneumoniae	0	0	0	0	1	0	0	0	0	0	0	0	0	0	0	0	0	0	0	0	0	0	0	0	0	0	0	0	0	0	0	0	0	0	0	0	0	0	0	0	0	0	0	0	0	0	0	0	0	0	0	0	0	0	1	1	0
	M201700435J	K. pneumoniae	0	0	0	0	0	0	0	0	0	0	0	0	0	0	0	0	0	0	0	0	0	0	0	0	0	0	0	0	0	0	0	0	0	0	0	0	0	0	0	0	0	0	0	0	0	0	0	0	0	0	1	0	0	1	1	0	0
	M201312995Q	K. pneumoniae	0	0	0	0	0	0	0	0	0	0	0	0	0	0	0	0	0	0	0	0	0	0	0	0	0	0	0	0	0	0	0	0	0	0	0	0	0	0	0	0	0	0	0	0	0	0	2	1	1	0	1	0	0	0	0	0	0
	M201316430P	K. michiganensis	0	0	0	0	0	0	0	0	0	0	0	0	0	0	0	0	0	0	0	0	0	0	0	0	0	0	0	0	0	0	0	0	0	0	0	0	0	0	0	0	0	0	0	0	0	0	0	0	0	0	1	0	0	0	0	0	0
	M201320830J	K. pneumoniae	0	0	0	0	0	0	0	0	0	0	0	0	0	0	0	0	0	0	0	0	0	0	0	0	0	0	0	0	0	0	0	0	0	0	0	0	0	0	0	0	0	0	0	0	0	0	0	0	0	0	0	0	0	0	1	1	0
	M201323847S	K. pneumoniae	0	0	0	0	0	0	0	0	0	0	0	0	0	0	0	0	0	0	0	0	0	0	0	0	0	0	0	0	0	0	0	0	0	0	0	0	0	0	0	0	0	0	0	0	0	0	1	1	0	0	0	0	0	0	0	0	0
	M201704374Y	K. pneumoniae	0	0	0	0	1	0	0	0	0	0	0	0	0	0	1	1	1	1	0	0	0	0	0	0	0	0	0	0	0	0	0	0	0	0	0	0	0	0	0	0	0	0	0	0	0	0	0	0	0	0	0	0	0	0	0	0	0
	M201704678C	K. pneumoniae	0	0	0	0	0	0	0	0	0	0	0	0	0	0	1	1	1	1	0	0	0	0	0	0	0	0	0	0	0	0	0	0	0	0	0	0	0	0	0	0	0	0	0	0	0	0	0	0	0	0	0	0	0	0	0	0	0
	M201704395A	K. pneumoniae	0	0	0	0	1	0	0	0	0	0	0	0	0	0	0	0	0	0	0	0	0	0	0	0	0	0	0	0	0	0	0	0	0	0	0	0	0	0	0	0	0	0	0	0	0	0	0	0	0	0	1	0	0	0	1	1	0
	M201334385W	K. pneumoniae	0	0	0	0	0	0	0	0	0	0	0	0	0	0	0	0	0	0	0	0	0	0	0	0	0	0	0	0	0	0	0	0	0	0	0	0	0	0	0	0	0	0	0	0	0	0	1	0	0	0	0	0	0	0	0	1	0
	M201334165P	K. pneumoniae	0	0	0	0	0	0	0	0	0	0	0	0	0	0	0	0	0	0	0	0	0	0	0	0	0	0	0	0	0	0	0	0	0	0	0	0	0	0	0	0	0	0	0	0	0	0	1	1	0	0	0	0	0	0	0	0	0
	M201335975L	K. michiganensis	0	0	0	0	0	0	0	0	0	0	0	0	0	0	0	0	0	0	0	0	0	0	0	0	0	0	0	0	0	0	0	0	0	0	0	0	0	0	0	0	0	0	0	0	0	0	0	1	0	0	1	0	0	0	0	0	0
	M201338322C	K. pneumoniae	0	0	0	0	1	0	0	0	0	0	0	0	0	0	0	0	0	0	0	0	0	0	0	0	0	0	0	0	0	0	0	0	0	0	0	0	0	0	0	0	0	0	0	0	0	0	3	0	1	0	1	0	1	0	0	0	0
	M201707092F	K. pneumoniae	0	0	0	0	0	0	0	0	0	0	0	0	0	0	0	1	1	1	0	0	0	0	0	0	0	0	0	0	0	0	0	0	0	0	0	0	0	0	0	0	0	0	0	0	0	0	0	0	0	0	0	0	0	0	0	0	0
	M201707717A	K. pneumoniae	0	0	0	0	0	0	0	0	0	0	0	0	0	0	0	0	0	0	0	0	0	0	0	0	0	0	0	0	0	0	0	0	0	0	0	0	0	0	0	0	0	0	0	0	0	0	0	0	0	0	1	0	0	0	0	1	0
	M201353511C	K. pneumoniae	0	0	0	0	0	0	0	0	0	0	0	0	0	0	1	1	1	1	0	0	0	0	0	0	0	0	0	0	0	0	0	0	0	0	0	0	0	0	0	0	0	0	0	0	0	0	0	0	0	0	0	0	0	0	0	0	0
	M201708745E	K. pneumoniae	0	0	0	0	0	0	0	0	0	0	0	0	0	0	1	1	1	1	0	0	0	0	0	0	0	0	0	0	0	0	0	0	0	0	0	0	0	0	0	0	0	0	0	0	0	0	0	0	0	0	0	0	0	0	0	0	0
	M201378451H	K. oxytoca	0	0	0	0	0	0	0	0	0	0	0	0	0	0	0	0	0	0	0	0	0	0	0	0	0	0	0	0	0	0	0	0	0	0	0	0	0	0	0	0	0	0	0	0	0	0	0	0	0	0	0	0	0	0	1	0	0
	M201395278F	K. pneumoniae	0	0	0	0	0	0	0	0	0	0	0	0	0	0	0	0	0	0	0	0	0	0	0	0	0	0	0	0	0	0	0	0	0	0	0	2	0	0	0	0	0	0	0	0	0	0	0	0	0	0	0	0	0	0	0	0	0
	M201402831Q	K. pneumoniae	0	0	0	0	0	0	0	0	0	0	0	0	0	0	0	0	0	0	0	0	0	0	0	0	0	0	0	0	0	0	0	0	0	0	0	1	0	0	0	0	0	0	0	0	0	0	0	0	0	0	0	0	0	0	0	0	0
	M201713296S	K. variicola	0	0	0	0	0	0	0	0	0	0	0	0	0	0	1	1	1	1	0	0	0	0	0	0	0	0	0	0	0	0	0	0	0	0	0	0	0	0	0	0	0	0	0	0	0	0	1	1	0	0	0	0	0	0	0	0	0
	M201416406K	K. pneumoniae	0	0	0	0	0	0	0	0	0	0	0	0	0	0	0	0	0	0	0	0	0	0	0	0	0	0	0	0	0	0	0	0	0	0	0	1	0	0	0	0	0	0	0	0	0	0	0	0	0	0	0	0	0	0	0	0	0
	M201714420N	K. pneumoniae	0	0	0	0	0	0	0	0	0	0	0	0	0	0	0	0	0	0	0	0	0	0	0	0	0	0	0	0	0	0	0	0	0	0	0	0	0	0	0	0	0	0	0	0	0	0	2	2	1	0	1	0	1	0	0	0	0
	M201419795H	K. pneumoniae	0	0	0	0	0	0	0	0	0	0	0	0	0	0	0	0	0	0	0	0	0	0	0	0	0	0	0	0	0	0	0	0	0	0	0	0	0	0	0	0	0	0	0	0	0	0	0	0	0	0	0	0	0	0	0	0	0
	M201421011V	K. pneumoniae	0	0	0	0	0	0	0	0	0	0	0	0	0	0	0	0	0	0	0	0	0	0	0	0	0	0	0	0	0	0	0	0	0	0	0	0	0	0	0	0	0	0	0	0	0	0	0	0	0	0	1	0	0	0	0	1	0
	M201425005N	K. aerogenes	0	0	1	0	0	0	0	0	0	1	0	0	0	0	0	0	0	0	0	1	0	0	0	0	0	0	0	0	0	0	0	0	0	0	0	2	0	0	0	0	0	0	0	0	0	0	0	0	1	0	1	0	0	0	0	0	0
	M201301496H	K. pneumoniae	0	0	0	0	0	0	0	0	0	1	0	0	0	0	0	0	0	0	0	1	0	0	0	0	0	0	0	0	0	0	0	0	0	0	0	2	0	0	0	0	0	0	0	0	0	0	0	0	0	0	0	0	0	0	0	0	0
	M201700245Y	K. pneumoniae	0	0	0	0	0	0	0	0	0	0	0	0	0	0	0	0	0	0	0	0	0	0	0	0	0	0	0	0	0	0	0	0	0	0	0	0	0	0	0	0	0	0	0	0	0	0	0	0	0	0	0	0	0	0	1	1	0
	M201700451P	K. oxytoca	0	0	0	0	0	0	0	0	0	0	0	0	0	0	0	0	0	0	0	0	0	0	0	0	0	0	0	0	0	0	0	0	0	0	0	0	0	0	0	0	0	0	0	0	0	0	0	0	0	0	0	0	0	0	1	0	0
	M201700131F	K. pneumoniae	0	0	0	0	0	0	0	0	0	0	0	0	0	0	0	0	0	0	0	0	0	0	0	0	0	0	0	0	0	0	0	0	0	0	0	0	0	0	0	0	0	0	0	0	0	0	0	0	0	0	0	0	0	0	0	0	0
	M201303669M	K. pneumoniae	0	0	0	0	0	0	1	1	0	1	0	1	1	1	2	2	2	2	0	0	0	0	0	0	0	0	1	0	0	0	0	0	0	0	0	3	0	0	0	0	0	0	0	0	0	0	0	0	1	0	2	0	1	0	0	0	0
	M201303355D	K. pneumoniae	0	0	0	0	0	0	0	0	0	0	0	0	0	0	0	0	0	0	0	0	0	0	0	0	0	0	0	0	0	0	0	0	0	0	0	2	0	0	0	0	0	0	0	0	0	0	0	0	1	0	1	0	0	0	1	0	0
	M201302550S	K. pneumoniae	0	0	0	1	1	0	0	0	0	0	0	0	0	0	0	0	0	0	0	0	0	0	0	0	0	0	0	0	0	0	0	0	0	0	0	0	0	0	0	0	0	0	0	0	0	0	0	0	0	0	0	0	0	0	1	1	0
	M201305202X	K. pneumoniae	0	0	0	1	1	0	0	0	0	0	0	0	0	0	0	0	0	0	0	0	0	0	0	0	0	0	0	0	0	0	0	0	0	0	0	0	0	0	0	0	0	0	0	0	0	0	0	0	0	0	0	0	0	0	0	1	0
	M201306032D	K. pneumoniae	0	0	0	1	1	0	0	0	0	0	0	0	0	0	0	0	0	0	0	0	0	0	0	0	0	0	0	0	0	0	0	0	0	0	0	0	0	0	0	0	0	0	0	0	0	0	0	0	1	0	1	0	0	0	0	1	0
	M201306714V	K. pneumoniae	0	0	0	0	0	0	0	0	0	0	0	0	0	0	0	0	0	0	0	0	0	0	0	0	0	0	0	0	0	0	0	0	0	0	0	0	0	0	0	0	0	0	0	0	0	0	0	0	1	0	1	0	0	0	1	0	0
	M201701611K	K. pneumoniae	0	0	0	0	0	0	0	0	0	0	0	0	0	0	0	0	0	0	0	0	0	0	0	0	0	0	0	0	0	0	0	0	0	0	0	0	0	0	0	0	0	0	0	0	0	0	0	0	0	0	0	0	0	0	0	0	0
	M201309099R	K. pneumoniae	0	0	0	1	2	0	0	0	0	0	0	0	0	0	0	0	0	0	0	0	0	0	0	0	0	0	0	0	0	0	0	0	0	0	0	0	0	0	0	0	0	0	0	0	0	0	0	0	0	0	0	0	0	0	1	1	0
	M201309815L	K. pneumoniae	0	0	0	0	0	0	0	0	0	0	0	0	0	0	0	0	0	0	0	0	0	0	0	0	0	0	0	0	0	0	0	0	0	0	0	0	0	0	0	0	0	0	0	0	0	0	0	0	1	0	1	0	0	0	2	1	0
	M201701821G	K. pneumoniae	0	0	0	1	2	0	0	0	0	0	0	0	0	0	0	0	0	0	0	0	0	0	0	0	0	0	0	0	0	0	0	0	0	0	0	0	0	0	0	0	0	0	0	0	0	0	0	0	2	0	2	0	1	0	1	1	0
	M201701736G	K. quasipneumoniae	0	0	0	0	0	0	0	0	0	0	0	0	0	0	0	0	0	0	0	0	0	0	0	0	0	0	0	0	0	0	0	0	0	0	0	0	0	0	0	0	0	0	0	0	0	0	0	0	0	0	0	0	0	0	0	0	0
	M201310951L	K. pneumoniae	0	0	0	0	0	0	0	0	0	0	0	0	0	0	0	0	0	0	0	0	0	0	0	0	0	0	0	0	0	0	0	0	0	0	0	0	0	0	0	0	0	0	0	0	0	0	0	0	0	0	0	0	0	0	0	0	0
	M201310339X	K. pneumoniae	0	0	0	0	0	0	0	0	0	0	0	0	0	0	0	0	0	0	0	0	0	0	0	0	0	0	0	0	0	0	0	0	0	0	0	0	0	0	0	0	0	0	0	0	0	0	0	0	0	0	0	0	0	0	0	0	0
	M201311069L	K. pneumoniae	0	0	0	0	0	0	0	0	0	0	0	0	0	0	1	1	0	0	0	0	0	0	0	0	0	0	0	0	0	0	0	0	0	0	0	0	0	0	0	0	0	0	0	0	0	0	0	0	0	0	0	0	0	0	0	0	0
	M201310818C	K. pneumoniae	0	0	0	0	0	0	0	0	0	0	0	0	0	0	0	0	0	0	0	0	1	0	1	0	0	0	0	0	0	0	0	0	0	0	0	0	0	0	0	0	0	0	0	0	0	0	0	0	0	0	0	0	0	0	0	0	0
	M201311775R	K. pneumoniae	0	0	0	0	0	0	0	0	0	0	0	0	0	0	0	0	0	0	0	0	0	0	0	0	0	0	0	0	1	1	0	1	0	0	0	0	1	0	0	0	0	0	0	0	0	0	0	0	0	0	0	0	0	0	0	0	0
	M201315971L	K. pneumoniae	0	0	0	0	0	0	0	0	0	0	0	0	0	0	0	0	0	0	0	0	0	0	0	0	0	0	0	0	0	0	0	0	0	0	0	0	0	0	0	0	0	0	0	0	0	0	0	0	0	0	0	0	0	0	1	1	0
	M201317484V	K. pneumoniae	0	0	0	0	0	0	0	0	0	0	0	0	0	0	0	0	0	0	0	0	0	0	0	0	0	0	0	0	0	0	0	0	0	0	0	0	0	0	0	0	0	0	0	0	0	0	0	0	0	0	0	0	0	0	0	0	0
	M201319291X	K. pneumoniae	0	0	0	0	0	0	0	0	0	0	0	0	0	0	0	0	0	0	0	0	0	0	0	0	0	0	0	0	0	0	0	0	0	0	0	0	0	0	0	0	0	0	0	0	0	0	0	0	0	0	0	0	0	0	0	0	0
	M201319598W	K. pneumoniae	0	0	0	0	0	0	0	0	0	0	0	0	0	0	0	0	0	0	1	0	0	0	0	0	0	0	0	0	0	0	0	0	1	0	0	1	0	0	0	0	0	0	0	0	0	0	1	0	1	0	1	1	0	0	0	0	0
	M201703693V	K. pneumoniae	0	0	0	0	0	0	0	0	0	0	0	0	0	0	0	0	0	0	0	0	0	0	0	0	0	0	0	0	0	0	0	0	0	0	0	1	0	0	0	0	0	0	0	0	0	0	0	0	0	0	0	0	0	0	1	0	0
	M201322281A	K. pneumoniae	0	0	0	1	1	0	0	0	0	0	0	0	0	0	0	0	0	0	0	0	0	0	0	0	0	0	0	0	0	0	0	0	0	0	0	0	0	0	0	0	0	0	0	0	0	0	0	0	0	0	0	0	0	0	1	1	0
	M201324270K	K. pneumoniae	0	0	0	0	0	0	0	0	0	0	0	0	0	0	0	0	0	0	0	0	0	0	0	0	0	0	0	0	0	0	0	0	0	0	0	0	0	0	0	0	0	0	0	0	0	0	0	0	0	0	0	0	0	0	0	1	0
	M201704285L	K. aerogenes	0	0	0	0	0	0	0	0	0	1	0	0	0	0	0	0	0	0	0	1	0	0	0	0	0	0	0	0	0	0	0	0	0	0	0	3	0	0	0	0	0	0	0	0	0	0	0	0	0	1	0	1	0	0	0	0	0
	M201327190X	K. pneumoniae	0	0	0	0	0	0	0	0	0	0	0	0	0	0	1	1	1	1	0	0	0	0	0	0	0	0	0	0	0	0	0	0	0	0	0	0	0	0	0	0	0	0	0	0	0	0	0	0	0	0	0	0	0	0	0	0	0
	M201704609L	K. pneumoniae	0	0	0	0	0	0	0	0	0	0	0	0	0	0	0	0	0	0	0	0	0	0	0	0	0	0	0	0	0	0	0	0	0	0	0	0	0	0	0	0	0	0	0	0	0	0	0	0	0	0	0	0	0	0	0	0	0
	M201329447C	K. pneumoniae	0	0	0	0	0	0	0	0	0	0	0	0	0	0	0	0	0	0	0	0	0	0	0	0	0	0	0	0	0	0	0	0	0	0	0	0	0	0	0	0	0	0	0	0	0	0	0	0	0	0	1	0	1	0	1	1	0
	M201331160B	K. pneumoniae	0	0	0	1	2	0	0	0	0	0	0	0	0	0	0	0	0	0	0	0	0	0	0	0	0	0	0	0	0	0	0	0	0	0	0	0	0	0	0	0	0	0	0	0	0	0	0	0	1	0	1	0	1	0	1	1	0
	M201330722E	K. pneumoniae	0	0	0	0	0	0	0	0	0	0	0	0	0	0	1	1	1	1	0	0	0	0	0	0	0	0	0	0	0	0	0	0	0	0	0	0	0	0	0	0	0	0	0	0	0	0	0	0	1	0	1	0	0	0	0	0	0
	M201705541B	K. aerogenes	0	0	0	0	0	0	0	0	0	0	0	0	0	0	0	0	0	0	0	0	0	0	0	0	0	0	0	0	0	0	0	0	0	0	0	0	0	0	0	0	0	0	0	0	0	0	1	1	0	1	0	1	0	0	0	0	0
	M201334710Z	K. pneumoniae	0	0	0	0	0	0	0	0	0	0	0	0	0	0	0	0	0	0	0	0	0	0	0	0	0	0	0	0	0	0	0	0	0	0	0	0	0	0	0	0	0	0	0	0	0	0	0	0	2	1	2	0	1	1	1	0	0
	M201341436A	K. quasipneumoniae	0	0	0	0	0	0	0	0	0	0	0	0	0	0	1	1	1	1	0	1	0	0	0	0	0	0	0	0	0	0	0	0	0	0	0	0	0	0	0	0	0	0	0	0	0	0	1	3	1	1	2	1	1	0	0	1	0
	M201706914J	K. pneumoniae	0	0	0	0	0	0	0	0	0	0	0	0	0	0	0	0	0	0	0	0	0	0	0	0	0	0	0	0	0	0	0	0	0	0	0	0	0	0	0	0	0	0	0	0	0	0	0	0	0	0	0	0	0	0	0	0	0
	M201706946A	K. pneumoniae	0	0	0	0	0	0	0	0	0	0	0	1	1	0	0	1	1	1	0	0	0	0	0	0	0	0	0	0	0	0	0	0	0	0	0	1	0	0	0	0	0	0	0	0	0	0	0	0	2	0	2	1	1	0	0	0	0
	M201707111Q	K. pneumoniae	0	0	0	0	0	0	0	0	0	0	0	0	0	0	0	0	0	0	1	0	0	0	0	0	0	0	0	0	0	0	0	0	0	0	0	0	0	0	0	0	0	0	0	0	0	0	0	0	0	0	0	0	0	0	0	0	0
	M201707138R	K. pneumoniae	0	0	0	0	0	0	0	0	0	0	0	0	0	0	0	0	1	1	1	0	0	0	0	0	0	0	0	0	0	0	0	0	1	1	0	0	0	0	0	0	0	0	0	0	0	0	0	0	0	0	0	0	0	0	0	0	0
	M201344602K	K. pneumoniae	0	0	0	0	0	0	0	0	0	0	0	0	0	0	0	0	0	0	0	0	0	0	0	0	0	0	0	0	0	0	0	0	0	0	0	0	0	0	0	0	0	0	0	0	0	0	0	0	0	0	0	0	0	0	0	0	0
	M201345549V	K. pneumoniae	0	0	0	0	0	0	0	0	0	0	0	0	0	0	0	0	0	0	0	0	0	0	0	0	0	0	0	0	0	0	0	0	0	0	0	0	0	0	0	0	0	0	0	0	0	0	0	0	2	0	2	0	1	1	2	0	0
	M201345686C	K. pneumoniae	0	0	0	0	0	0	0	0	0	0	0	0	0	0	1	1	1	1	0	0	0	0	0	0	0	0	0	0	0	0	0	0	0	0	0	1	0	0	0	0	0	0	0	0	0	0	1	1	0	0	0	1	0	0	0	0	0
	M201707493P	K. pneumoniae	0	0	0	0	0	0	0	0	0	0	0	0	0	0	0	0	0	0	0	0	0	0	0	0	0	0	0	0	0	0	0	0	0	0	0	0	0	0	0	0	0	0	0	0	0	0	0	0	0	0	0	0	0	0	0	0	0
North Bristol NHS Trust	P2.11	K. pneumoniae	1	1	1	1	0	0	0	1	0	1	0	1	0	1	0	1	1	1	0	0	3	2	3	0	0	0	0	0	0	1	0	1	0	0	0	0	0	1	0	1	0	1	1	0	0	0	0	3	2	1	1	0	2	0	0	0	0
	P2.12	K. pneumoniae	1	1	1	2	1	0	0	1	0	1	0	1	0	0	1	1	1	1	0	0	1	1	1	1	1	0	0	0	1	2	0	1	0	0	0	0	1	1	0	1	0	0	2	0	1	1	0	0	2	2	2	1	1	0	1	2	0
	P2.13	K. pneumoniae	1	1	1	0	0	0	1	1	0	1	0	0	0	0	1	1	1	1	0	0	0	0	0	1	1	1	0	0	1	1	0	1	1	0	0	0	1	1	0	1	0	1	1	0	1	1	0	1	0	0	0	0	0	0	0	0	0
	P2.14	K. pneumoniae	2	2	1	2	0	0	1	1	0	3	0	2	0	0	2	2	2	2	0	3	1	1	1	1	0	0	0	0	1	1	0	1	1	0	0	1	1	1	0	1	0	1	1	0	1	1	0	2	1	2	0	2	0	1	1	0	0
	P2.15	K. pneumoniae	0	0	0	0	0	0	0	0	0	0	0	0	0	0	0	0	0	1	0	0	0	0	0	0	1	0	0	0	1	2	0	1	0	0	0	0	0	1	0	1	0	2	1	0	2	1	0	0	0	0	0	0	0	0	0	0	0
	P2.16	K. pneumoniae	1	0	1	0	0	0	0	1	0	2	0	1	0	0	1	1	1	1	0	3	1	1	0	0	0	0	0	0	0	0	0	0	0	0	0	0	0	0	0	2	0	2	0	0	0	0	0	1	0	2	0	2	1	0	0	0	0
	P2.17	K. pneumoniae	0	0	0	1	1	0	0	0	0	0	0	1	0	0	0	1	1	1	0	0	1	0	0	0	0	0	0	0	0	0	0	0	0	0	0	0	0	1	0	2	0	2	0	0	0	0	0	0	0	1	0	0	0	0	1	1	0
	P2.18	K. pneumoniae	0	0	0	0	0	0	0	0	0	2	0	1	0	0	1	1	1	1	0	3	0	0	0	0	0	0	0	0	0	0	0	0	0	0	0	0	1	1	0	1	0	0	1	0	0	0	0	0	0	2	0	1	1	1	0	0	0
	P2.19	K. pneumoniae	0	0	0	0	0	0	0	0	0	0	0	0	0	0	0	0	0	0	0	0	0	0	0	0	0	0	0	0	0	0	0	0	0	0	0	0	0	0	0	0	0	0	0	0	0	0	0	0	0	0	0	0	0	0	0	0	0
	P2.20	K. pneumoniae	0	0	0	0	0	0	0	0	0	0	0	0	0	0	0	0	0	0	0	0	0	0	0	0	0	0	0	0	0	0	0	0	0	0	0	0	0	0	0	0	0	0	0	0	0	0	0	0	2	2	1	0	1	0	3	0	0
Public Health Wales	Wales 2	K. pneumoniae	0	0	0	0	0	0	0	0	0	0	0	0	0	0	0	0	0	0	0	0	0	0	0	0	0	0	0	0	0	0	0	0	0	0	0	0	0	0	0	0	0	0	0	0	0	0	1	1	0	0	0	0	0	0	0	0	0
	Wales 5	K. pneumoniae	0	0	0	0	0	0	0	0	0	0	0	0	0	0	0	0	0	0	0	0	0	0	0	0	0	0	0	0	0	0	0	0	0	0	0	0	0	0	0	0	0	0	0	0	0	0	0	0	0	0	0	0	0	0	0	0	0
	Wales 17	K. variicola	0	0	0	0	0	0	0	0	0	0	0	0	0	0	0	0	0	0	0	0	0	0	0	0	0	0	0	0	0	0	0	0	0	0	0	0	0	0	0	0	0	0	0	0	0	0	0	0	0	0	0	0	0	0	0	0	0
	Wales 25	K. pneumoniae	0	0	0	0	0	0	0	0	0	0	0	0	0	0	0	0	0	0	0	0	0	0	0	0	0	0	0	0	1	1	0	0	0	0	0	0	1	0	0	0	0	0	0	0	0	0	0	0	0	0	0	0	0	0	0	0	0
	Wales 32	K. pneumoniae	0	0	0	0	0	0	0	0	0	0	0	0	0	0	0	0	0	0	0	0	0	0	0	0	0	0	0	0	0	0	0	0	0	0	0	0	0	0	0	0	0	0	0	0	0	0	1	1	0	0	0	0	1	1	1	0	0
	Wales 39	K. pneumoniae	0	0	0	0	0	0	0	0	0	0	0	0	0	0	0	0	0	0	0	0	0	0	0	0	0	0	0	0	0	0	0	0	0	0	0	0	0	0	0	0	0	0	0	0	0	0	0	0	0	0	0	0	0	0	0	0	0
	Wales 40	K. pneumoniae	1	1	0	0	0	0	1	0	0	0	0	0	0	0	0	0	0	0	0	0	0	0	0	0	0	0	0	0	0	0	0	0	0	0	0	0	0	0	0	0	0	0	0	0	0	0	0	0	0	0	0	0	0	0	0	0	0
	Wales 42	K. pneumoniae	0	0	0	0	0	0	0	0	0	0	0	0	0	0	0	0	0	0	0	0	0	0	0	0	0	0	0	0	0	0	0	0	0	0	0	0	0	0	0	0	0	0	0	0	0	0	0	0	0	0	0	0	0	0	0	0	0
UHL	K. pn 2	K. pneumoniae	0	0	0	0	0	0	0	0	0	0	0	0	0	0	0	0	0	0	0	0	0	0	0	0	0	0	0	0	0	0	0	0	0	0	0	0	0	0	0	0	0	0	0	0	0	0	0	0	0	0	0	0	0	0	0	0	0
UKHSA	45073	K. pneumoniae	0	0	0	0	0	0	0	0	0	0	0	0	0	0	0	0	0	0	0	0	0	0	0	0	0	0	0	0	0	0	0	0	0	0	0	0	0	0	0	0	0	0	0	0	0	0	0	0	0	0	0	0	0	0	0	0	0
	46704	K. pneumoniae	0	0	0	0	0	0	0	0	0	0	0	0	0	0	0	0	0	0	0	0	0	0	0	0	0	0	0	0	0	0	0	0	0	0	0	0	0	0	0	0	0	0	0	0	0	0	0	0	0	0	0	0	0	0	0	0	0
	49856	K. pneumoniae	0	0	0	0	0	0	0	0	0	0	0	0	0	0	0	0	0	0	0	0	0	0	0	0	0	0	0	0	0	0	0	0	0	0	0	0	0	0	0	0	0	0	0	0	0	0	0	0	0	0	0	0	0	0	0	0	0
	51851	K. pneumoniae	0	0	0	0	0	0	0	0	0	0	0	1	0	0	1	1	1	1	0	0	0	0	0	0	0	0	0	0	0	0	0	0	0	0	0	0	0	0	0	0	0	0	0	0	0	0	0	2	2	2	2	1	2	2	3	0	0
University of Warwick	170723	K. pneumoniae	0	0	0	0	0	0	0	0	0	0	0	0	0	0	0	0	0	0	0	0	0	2	0	2	0	0	1	2	2	3	0	3	0	0	0	0	2	0	0	0	0	0	0	0	0	0	0	0	0	0	0	0	0	0	0	0	0
	170748	K. oxytoca	0	0	0	0	0	0	0	0	0	0	0	0	0	0	0	0	0	0	0	0	0	0	0	0	0	0	0	0	0	0	0	0	0	0	0	0	0	0	0	0	0	0	0	0	0	1	0	0	0	0	0	0	0	0	0	0	0
	170820	K. pneumoniae	0	0	0	0	0	0	0	0	0	0	0	0	1	1	2	2	3	3	0	0	0	0	0	0	0	0	0	0	0	0	0	0	0	0	0	0	0	0	0	0	0	0	0	0	0	0	0	0	0	0	0	1	0	0	0	0	0
	170821	K. oxytoca	0	0	0	0	0	0	0	0	0	0	0	0	0	0	0	0	0	0	0	0	0	0	0	0	0	0	0	0	0	0	0	0	0	0	0	0	0	0	0	0	0	0	0	0	0	1	1	0	0	0	1	0	0	0	1	0	0
	170958	K. pneumoniae	0	0	0	0	0	0	0	0	0	0	0	0	0	0	0	0	0	0	0	0	0	0	0	0	0	0	0	0	0	0	0	0	0	0	0	0	0	0	0	0	0	0	0	0	0	0	3	2	0	0	0	0	0	0	0	0	0
	171167	K. pneumoniae	0	0	0	0	0	0	0	0	0	0	0	0	0	0	0	0	0	0	0	0	0	1	0	2	0	0	1	1	1	1	0	2	0	0	0	0	3	1	0	0	0	0	0	0	0	0	0	1	0	0	0	0	0	0	0	0	0
	171266	K. oxytoca	0	0	0	0	0	0	0	0	0	0	0	0	0	0	0	0	0	0	0	0	0	0	0	0	0	0	0	0	0	0	0	0	0	0	0	0	0	0	0	0	0	0	1	0	0	0	0	0	0	0	1	0	1	0	0	0	0
	171304	K. pneumoniae	0	0	0	0	0	0	0	0	0	0	0	0	0	0	0	0	0	0	0	0	0	0	0	0	0	0	0	0	0	0	0	0	0	0	0	0	0	0	0	0	0	0	0	0	0	0	3	2	0	0	0	0	0	0	0	2	0

### Sheet: Supplemental Table 5
Supplemental Table 5		Final Bacterial Collection		Return to ToC
Strain	Species	Isolation Site	Source	Clade	ST type	Accession
P2.3	E. coli	Blood culture	Cardiff via North Bristol NHS	B2	357	TBD
P2.4	E. coli	Blood culture	Cardiff via North Bristol NHS	B2	357	TBD
P2.7	E. coli	Blood culture	Birmingham via North Bristol NHS	B2	131	TBD
Ply40	E. coli	Urine culture	University of Plymouth	B2	131	TBD
Ply160	E. coli	Urine culture	University of Plymouth	D	38	TBD
Ply184	E. coli	Urine culture	University of Plymouth	B2	73	TBD
E. coli 1	E. coli	Urine culture	University Hospitals of Leicester NHS Trust	B1	940	TBD
20M2068636	E. coli	Rectal swab	King’s College London Hospital	D	38	TBD
P2.11	K. pneumoniae	Intra-abdominal fluid culture	Greece via North Bristol NHS	Kp1	258	TBD
P2.12	K. pneumoniae	Blood culture	Greece via North Bristol NHS	Kp1	307	TBD
P2.13	K. pneumoniae	Blood culture	Cardiff via North Bristol NHS	Kp1	11	TBD
P2.14	K. pneumoniae	Blood culture	Cardiff via North Bristol NHS	Kp1	147	TBD
P2.16	K. pneumoniae	Blood culture	Bristol via North Bristol NHS	Kp1	147	TBD
P2.17	K. pneumoniae	Blood culture	Bristol via North Bristol NHS	Kp1	307	TBD
P2.18	K. pneumoniae	Blood culture	Bristol via North Bristol NHS	Kp1	147	TBD
P2.20	K. pneumoniae	Urine culture	Bristol via North Bristol NHS	Kp1	661	TBD
51851	K. pneumoniae	Urine culture	UKHSA	Kp1	258	TBD

### Sheet: Supplemental Table 6
Supplemental Table 6				Antibiotic MICs and Susceptibilities of Bacterial Strains									Return to ToC
Strain	Amikacin		Ampicillin		Ampicillin+ Sulbactam		Aztreonam		Cefazolin		Cefepime		Ceftazidime		Ceftazidime+ Avibactam		Ceftolozane+ Tazobactam		Ceftriaxone		Ciprofloxacin		Doripenem		Ertapenem		Gentamicin		Imipenem		Levofloxacin		Meropenem		Minocycline		Nitrofurantoin		Piperacillin+ Tazobactam		Sulfamethoxazole+ Trimethoprim		Tetracycline		Tigecycline		Tobramycin
P2.3	<8	S	>16	R	>16+8	R	>16	R	>16	R	>16	R	>16	R	<2+4	S	16+4	R	>32	R	<0.25	S	2	R	8	R	<2	S	4	R	<0.5	S	4	I	2	R	<32	S	>64+4	R	<2+38	S	<4	!	<1	!	<2	S
P2.4	<8	S	>16	R	>16+8	R	>16	R	>16	R	16	R	>16	R	<2+4	S	8+4	R	>32	R	<0.25	S	2	R	4	R	<2	S	2	I	<0.5	S	4	I	<1	!	<32	S	>64+4	R	<2+38	S	<4	!	<1	!	<2	S
P2.7	<8	S	>16	R	>16+8	R	2	I	>16	R	<2	S/I	<1	S	<2+4	S	<2+4	S	4	R	>2	R	<0.5	S	<0.25	S	<2	S	<1	S	>8	R	<0.5	S	2	R	<32	S	<8+4	S	>2+38	I/R	>8	R	<1	!	>8	R
Ply40	<8	S	>16	R	8+4	R	8	R	>16	R	<2	S/I	4	R	<2+4	S	<2+4	S	>32	R	>2	R	<0.5	S	<0.25	S	<2	S	<1	S	>8	R	<0.5	S	2	R	<32	S	<8+4	S	>2+38	I/R	>8	R	<1	!	<2	S
Ply160	<8	S	>16	R	>16+8	R	<1	S	4	R	<2	S/I	<1	S	<2+4	S	<2+4	S	<0.5	S	>2	R	<0.5	S	<0.25	S	<2	S	<1	S	>8	R	<0.5	S	4	R	<32	S	<8+4	S	>2+38	I/R	>8	R	<1	!	<2	S
Ply184*	<8	S	>16	R	>16+8	R	<1	S	4	R	<2	S/I	<1	S	<2+4	S	<2+4	S	<0.5	S	<0.25	S	<0.5	S	<0.25	S	<2	S	<1	S	<0.5	S	<0.5	S	2	R	<32	S	<8+4	S	<2+38	S	<4	!	<1	!	<2	S
E. coli 1	<8	S	>16	R	>16+8	R	>16	R	>16	R	>16	R	>16	R	>16+4	R	>16+4	R	>32	R	>2	R	4	R	>8	R	<2	S	2	I	>8	R	8	R	>8	R	<32	S	>64+4	R	>2+38	I/R	>8	R	<1	!	<2	S
20M2068636	<8	S	>16	R	>16+8	R	>16	R	>16	R	>16	R	>16	R	8+4	R	>16+4	R	>32	R	>2	R	<0.5	S	1	R	<2	S	<1	S	>8	R	<0.5	S	>8	R	<32	S	>64+4	R	<2+38	S	>8	R	<1	!	>8	R
P2.11	16	R	>16	R	>16+8	R	>16	R	>16	R	8	R	>16	R	<2+4	S	>16+4	R	32	R	>2	R	2	R	4	R	<2	S	2	I	>8	R	2	I	4	R	>64	R	>64+4	R	>2+38	I/R	<4	!	<1	!	>8	R
P2.12	<8	S	>16	R	>16+8	R	<1	S	2	S	<2	S/I	<1	S	<2+4	S	<2+4	S	<0.5	S	>2	R	<0.5	S	<0.25	S	<2	S	<1	S	>8	R	<0.5	S	8	R	<32	S	<8+4	S	<2+38	S	>8	R	<1	!	8	R
P2.13	<8	S	>16	R	>16+8	R	>16	R	>16	R	>16	R	>16	R	<2+4	S	>16+4	R	>32	R	>2	R	>4	R	>8	R	>8	R	>8	R	>8	R	>8	R	8	R	>64	R	>64+4	R	>2+38	I/R	<4	!	<1	!	>8	R
P2.14	>32	R	>16	R	>16+8	R	>16	R	>16	R	>16	R	>16	R	>16+4	R	>16+4	R	>32	R	>2	R	>4	R	>8	R	>8	R	>8	R	>8	R	>8	R	>8	R	>64	R	>64+4	R	>2+38	I/R	8	R	<1	!	>8	R
P2.16	>32	R	>16	R	>16+8	R	>16	R	>16	R	>16	R	>16	R	>16+4	R	>16+4	R	>32	R	>2	R	>4	R	>8	R	>8	R	>8	R	>8	R	>8	R	>8	R	>64	R	>64+4	R	>2+38	I/R	>8	R	<1	!	>8	R
P2.17	<8	S	>16	R	>16+8	R	>16	R	>16	R	>16	R	>16	R	>16+4	R	>16+4	R	>32	R	>2	R	>4	R	>8	R	<2	S	8	R	>8	R	>8	R	8	R	64	R	>64+4	R	>2+38	I/R	>8	R	<1	!	>8	R
P2.18	>32	R	>16	R	>16+8	R	8	R	>16	R	<2	S/I	2	I	<2+4	S	16+4	R	16	R	>2	R	<0.5	S	<0.25	S	>8	R	2	I	>8	R	<0.5	S	4	R	64	R	<8+4	S	>2+38	I/R	<4	!	<1	!	>8	R
P2.20	<8	S	>16	R	16+8	R	16	R	>16	R	4	R	16	R	<2+4	S	<2+4	S	>32	R	0.5	R	<0.5	S	<0.25	S	<2	S	<1	S	<0.5	S	<0.5	S	2	R	64	R	<8+4	S	>2+38	I/R	<4	!	<1	!	<2	S
51851	32	R	>16	R	>16+8	R	>16	R	>16	R	>16	R	>16	R	<2+4	S	>16+4	R	>32	R	>2	R	>4	R	>8	R	>8	R	8	R	>8	R	>8	R	8	R	>64	R	>64+4	R	>2+38	I/R	8	R	<1	!	>8	R

### Sheet: Supplemental Table 7
Supplemental Table 7	Final Phage Collection		Return to ToC
Phage	Host Species	Host Strain	Genome Length	Class	Family	Subfamily	Genus	Species	Accession
Escherichia phage 91	E. coli	C600	167,521 bp	Caudoviricetes	Straboviridae	Tevenvirinae	Tequatrovirus	New Species	OZ335961
Escherichia phage 112	E. coli	C600	166,871 bp	Caudoviricetes	Straboviridae	Tevenvirinae	Tequatrovirus	New Species	OZ335962
Shigella phage vB_SsoM_113	S. sonnei	B31	169,243 bp	Caudoviricetes	Straboviridae	Tevenvirinae	Tequatrovirus	New Species	LR746311
Escherichia phage 130	E. coli	DH5α	166,871 bp	Caudoviricetes	Straboviridae	Tevenvirinae	Tequatrovirus	New Species	OZ335958
Escherichia phage 143	E. coli	DH5α	169,262 bp	Caudoviricetes	Straboviridae	Tevenvirinae	Tequatrovirus	New Species	OZ335963
Escherichia phage 148	E. coli	DH5α	164,513 bp	Caudoviricetes	Straboviridae	Tevenvirinae	Tequatrovirus	New Species	OZ335960
Escherichia phage 162	E. coli	MG1655	165,744 bp	Caudoviricetes	Straboviridae	Tevenvirinae	Tequatrovirus	Tequatrovirus pss1	OZ335959
Escherichia phage EJ77E	E. coli	MG1655	138,359 bp	Caudoviricetes	Unclassified	Vequintavirinae	Vequintavirus	Vequintavirus nominee	OZ330462
Escherichia phage E2HF2	E. coli	DH5α	146,503 bp	Caudoviricetes	Unclassified	Stephanstirmvirinae	Justusliebigvirus	Justusliebigvirus alia	OZ336094
Escherichia phage JK05	S. sonnei	B31	87,597 bp	Caudoviricetes	Andersonviridae	Ounavirinae	Felixounavirus	New Species	OZ336096
Shigella phage vB_SsoM_JK08	E. coli	MH10	169,207 bp	Caudoviricetes	Straboviridae	Tevenvirinae	Tequatrovirus	Tequatrovirus ecombl75	LR877332
Escherichia phage JK10	S. sonnei	B31	174,777 bp	Caudoviricetes	Straboviridae	Unclassified	Krischvirus	New Species	OZ335964
Escherichia phage JK19	S. sonnei	B31	88,720 bp	Caudoviricetes	Andersonviridae	Ounavirinae	Felixounavirus	New Species	OZ336095
Escherichia phage JK21	S. sonnei	B31	88,618 bp	Caudoviricetes	Andersonviridae	Ounavirinae	Felixounavirus	New Species	OZ336093
Escherichia phage UP15	E. coli	EA9	49,912 bp	Caudoviricetes	Drexlerviridae	Tunavirinae	Tunavirus	New Species	OZ335956
Escherichia phage UP19	E. coli	EA9	171,402 bp	Caudoviricetes	Straboviridae	Tevenvirinae	Dhakavirus	New Species	OX638288
Escherichia phage KAC1	E. coli	Wales 20	40,153 bp	Caudoviricetes	Autotranscriptaviridae	Studiervirinae	Kayfunavirus	New Species	OZ335957
Escherichia phage KAH1	E. coli	Wales 28	N/A						Unsequenceable
Escherichia phage KAI3B	E. coli	Wales 28	47,047 bp	Caudoviricetes	Unclassified	Unclassified	New Genus	New Species	OZ335955
Escherichia phage KAL1	E. coli	Wales 41	N/A						Unsequenceable
Klebsiella phage vB_KpS_Llofrudd_var2 (Llofrudd_var2)	K. aerogenes	DSM 30053	49,575 bp	Caudoviricetes	Drexlerviridae	Tempevirinae	Henuseptimavirus	Henuseptimavirus samwise	TBD
Klebsiella phage vB_KvM-Eowyn_var3 (Eowyn_var3)	K. variicola	DSM 15968	265,266 bp	Caudoviricetes	Chimalliviridae	Unclassified	Eowynvirus	Eowynvirus eowyn	TBD
Klebsiella phage Spernal1_var3	K. variicola	DSM 15968	265,267 bp	Caudoviricetes	Chimalliviridae	Unclassified	Eowynvirus	Eowynvirus eowyn	TBD
Klebsiella phage BMCPR_006077	K. pneumoniae	DSM 30104	108,195 bp	Caudoviricetes	Demerecviridae	Unclassified	Sugarlandvirus	Sugarlandvirus totoro	TBD
Klebsiella phage vB_KppS-Totoro_var3 (Totoro_var3)	K. pneumoniae	DSM 30104	105,505 bp	Caudoviricetes	Demerecviridae	Unclassified	Sugarlandvirus	Sugarlandvirus totoro	TBD
Klebsiella phage vB_KppS-Ponyo_var3 (Ponyo_var3)	K. pneumoniae	DSM 30104	108,059 bp	Caudoviricetes	Demerecviridae	Unclassified	Sugarlandvirus	Sugarlandvirus totoro	TBD
Klebsiella phage BS1_var2	K. pneumoniae	NCTC 13465	109,251 bp	Caudoviricetes	Demerecviridae	Unclassified	Sugarlandvirus	Sugarlandvirus totoro	TBD
Klebsiella phage PG2	K. pneumoniae	NCTC 13465	109,014 bp	Caudoviricetes	Demerecviridae	Unclassified	Sugarlandvirus	Sugarlandvirus totoro	OZ330465
Klebsiella phage Redsea1_var2	K. pneumoniae	NCTC 13465	109,251 bp	Caudoviricetes	Demerecviridae	Unclassified	Sugarlandvirus	Sugarlandvirus totoro	TBD
Klebsiella phage EJMex1	K. pneumoniae	NCTC 13465	109,014 bp	Caudoviricetes	Demerecviridae	Unclassified	Sugarlandvirus	Sugarlandvirus totoro	OZ330473
Klebsiella phage BMCPR_006049	K. pneumoniae	DSM 30104	98,105 bp	Caudoviricetes	Demerecviridae	Unclassified	Sugarlandvirus	Sugarlandvirus storm	TBD
Klebsiella phage LilBean_var3	K. quasipneumoniae	DSM 28211	158,719 bp	Caudoviricetes	Ackermannviridae	Unclassified	Taipeivirus	New Species	TBD
Klebsiella phage Milwr_var3	K. quasipneumoniae	DSM 28211	161,605 bp	Caudoviricetes	Ackermannviridae	Unclassified	Taipeivirus	New Species	TBD
Klebsiella phage Bilbo_var3	K. quasipneumoniae	DSM 28211	158,731 bp	Caudoviricetes	Ackermannviridae	Unclassified	Taipeivirus	New Species	TBD
Klebsiella phage Wobble	K. pneumoniae	170958	168,530 bp	Caudoviricetes	Straboviridae	Tevenvirinae	Jiaodavirus	New Species	LR881146
Klebsiella phage vB_KpM-Mild_var3 (Mild_var3)	K. pneumoniae	NCTC 13439	176,728 bp	Caudoviricetes	Straboviridae	Unclassified	Slopekvirus	Slopekvirus matisse	TBD
Klebsiella phage BMCPR_006069	K. pneumoniae	NCTC 13439	176,062 bp	Caudoviricetes	Straboviridae	Unclassified	Slopekvirus	Slopekvirus kp15	TBD
Klebsiella phage BMCPR_006070	K. pneumoniae	NCTC 13439	51,493 bp	Caudoviricetes	Drexlerviridae	Unclassified	Webervirus	New Species	TBD
Klebsiella phage vB_KoM-MeTiny_var2 (MeTiny_var2)	K. oxytoca	DSM 25736	175,419 bp	Caudoviricetes	Straboviridae	Unclassified	Slopekvirus	Slopekvirus eap3	TBD
Klebsiella phage MLS	K. pneumoniae	NCTC 13440	176,882 bp	Caudoviricetes	Straboviridae	Unclassified	Slopekvirus	Slopekvirus kp15	OZ330459
Klebsiella phage vB_KpM-SoFaint_var3 (SoFaint_var3)	K. pneumoniae	NCTC 13440	175,806 bp	Caudoviricetes	Straboviridae	Unclassified	Slopekvirus	Slopekvirus matisse	TBD
Klebsiella phage Centimanus	K. pneumoniae	NCTC 13440	299,730 bp	Caudoviricetes	Chimalliviridae	Unclassified	Maaswegvirus	New Species	OZ240615
Klebsiella phage KpSoF	K. pneumoniae	171304	N/A						Unsequenceable

### Sheet: Supplemental Table 8
Supplemental Table 8					Sensititre Phage-Strain Interaction Matrix - E. coli														Return to ToC
	91	112	113	130	143	148	162	EJ77E	E2HF2	JK05	JK08	JK10	JK19	JK21	UP15	UP19	KAC1	KAH1	KAI3B	KAL1
P2.3	1	1	1	1	1	1	1	1	1	1	1	1	1	0	0	0	0	0	0	0
P2.4	1	1	1	1	1	1	0	1	1	1	1	1	1	1	1	1	1	1	0	0
P2.7	1	0	1	1	1	1	1	1	0	1	0	1	0	0	0	0	0	0	0	0
Ply40	0	0	0	0	1	1	1	1	1	1	0	1	1	0	0	0	0	0	0	0
Ply160	0	1	1	1	1	1	1	1	1	1	0	0	1	1	1	1	1	1	1	1
Ply184	0	0	0	0	0	1	1	1	1	0	0	1	1	1	1	0	0	0	0	0
E. coli 1	0	0	1	1	1	0	0	0	0	1	1	1	1	1	0	0	1	1	1	1
20M2068636	0	0	0	0	1	1	1	1	1	1	0	1	1	0	1	0	0	0	0	0

### Sheet: Supplemental Table 9
Supplemental Table 9					Sensititre Phage-Strain Interaction Matrix - K. pneumoniae															Return to ToC
	Llofrudd_var2	Eowyn_var3	Spernal1_var3	BMCPR_006077	Totoro_var3	Ponyo_var3	BS1_var2	PG2	RedSea1_var2	EJMex1	BMCPR_006049	LilBean_var3	Milwr_var3	Bilbo_var3	Wobble	Mild_var3	BMCPR_006069	BMCPR_006070	MeTiny_var2	MLS	SoFaint_var3	Centimanus	KpSoF
P2.11	0	0	0	0	0	0	0	0	0	0	0	1	1	1	1	1	0	1	0	1	0	0	0
P2.12	0	1	1	0	0	0	0	0	0	0	0	0	0	0	0	1	1	1	1	1	1	1	1
P2.13	0	0	0	0	0	0	0	0	0	0	0	0	0	0	1	0	0	0	0	0	0	0	0
P2.14	0	0	0	0	1	0	0	0	0	0	1	0	0	0	1	0	0	0	0	1	0	0	0
P2.16	1	0	0	1	1	1	1	0	0	0	1	0	0	0	1	0	1	0	1	0	0	0	0
P2.17	0	1	1	0	0	0	0	0	0	0	0	0	0	0	0	0	1	0	0	0	0	1	0
P2.18	0	0	0	0	1	1	0	1	1	1	1	0	0	0	0	0	1	0	1	0	0	0	0
P2.20	0	0	0	0	0	0	0	0	0	0	0	0	0	0	1	1	1	1	0	1	1	1	0
51851	0	0	0	0	0	0	0	0	0	0	0	0	0	0	1	1	0	0	0	0	0	0	0

### Sheet: Supplemental Table 10
Supplemental Table 10					Sensititre GN7F Plate Layout						Return to ToC
	1	2	3	4	5	6	7	8	9	10	11	12
A	AMI 8	TGC 1	FEP 2	DOR 0.5	ETP 0.25	IMI 1	MERO 0.5	FAZ 1	TAZ 1	AZT 1	LEVO 0.5	AXO 0.5
B	AMI 16	TGC 2	FEP 4	DOR 1	ETP 0.5	IMI 2	MERO 1	FAZ 2	TAZ 2	AZT 2	LEVO 1	AXO 1
C	AMI 32	TGC 4	FEP 8	DOR 2	ETP 1	IMI 4	MERO 2	FAZ 4	TAZ 4	AZT 4	LEVO 2	AXO 2
D	P/T4 8/4	TGC 8	FEP 16	DOR 4	ETP 2	IMI 8	MERO 4	FAZ 8	TAZ 8	AZT 8	LEVO 4	AXO 4
E	P/T4 16/4	C/T 2/4	CIP 0.25	MIN 1	ETP 4	CZA 2/4	MERO 8	FAZ 16	TAZ 16	AZT 16	LEVO 8	AXO 8
F	P/T4 32/4	C/T 4/4	CIP 0.5	MIN 2	ETP 8	CZA 4/4	GEN 2	TOB 2	A/S2 4/2	AMP 8	TET 4	AXO 16
G	P/T4 64/4	C/T 8/4	CIP 1	MIN 4	NIT 32	CZA 8/4	GEN 4	TOB 4	A/S2 8/4	AMP 16	TET 8	AXO 32
H	SXT 2/38	C/T 16/4	CIP 2	MIN 8	NIT 64	CZA 16/4	GEN 8	TOB 8	A/S2 16/8	POS	POS	POS
Legend:
The numbers in each cell indicate the antibiotic concentration in micrograms per millilitre (µg/ml)
AMI		Amikacin
AMP		Ampicillin
A/S2		Ampicillin-Sulbactam
AZT		Aztreonam
FAZ		Cefazolin
FEP		Cefepime
TAZ		Ceftazidime
CZA		Ceftazidime-Avibactam
C/T		Ceftolozane-Tazobactam
AXO		Ceftriaxone
CIP		Ciprofloxacin
DOR		Doripenem
ETP		Ertapenem
GEN		Gentamicin
IMI		Imipenem
LEVO		Levofloxacin
MERO		Meropenem
MIN		Minocycline
NIT		Nitrofurantoin
P/T4		Piperacillin-Tazobactam
TET		Tetracycline
TGC		Tigecycline
TOB		Tobramycin
SXT		Sulfamethoxazole-Trimethoprim

### Sheet: Supplemental Table 11
Supplemental Table 11	Antibiotics and Mechanisms			Return to ToC
Antibiotic	Abbrev.	Class	Sub-Class	Notes	Mechanism (General)	Mechanism (Specific)
Amikacin	AMI	Aminoglycoside			Protein Synthesis	Binds to 16S and 30S, changes their shape to prevent reading mRNA codons
Ampicillin	AMP	Beta-Lactam	Penicillin		Cell wall	Binds to transpeptidases, prevents cross-linking of peptidoglycans
Ampicillin-Sulbactam	A/S2	Beta-Lactam	Penicillin	Beta-Lactamase inhibitor (2:1 ratio)	Cell wall	Binds to transpeptidases, prevents cross-linking of peptidoglycans
Aztreonam	AZT	Beta-Lactam	Monobactam		Cell wall	Binds to transpeptidases, prevents cross-linking of peptidoglycans
Cefazolin	FAZ	Beta-Lactam	Cephalosporin	First generation	Cell wall	Binds to transpeptidases, prevents cross-linking of peptidoglycans
Cefepime	FEP	Beta-Lactam	Cephalosporin	Fourth generation	Cell wall	Binds to transpeptidases, prevents cross-linking of peptidoglycans
Ceftazidime	TAZ	Beta-Lactam	Cephalosporin	Third generation	Cell wall	Binds to transpeptidases, prevents cross-linking of peptidoglycans
Ceftazidime-Avibactam	CZA	Beta-Lactam	Cephalosporin	Beta-Lactamase inhibitor (4 µg/ml), Third generation	Cell wall	Binds to transpeptidases, prevents cross-linking of peptidoglycans
Ceftolozane-Tazobactam	C/T	Beta-Lactam	Cephalosporin	Beta-Lactamase inhibitor (4 µg/ml), Fifth generation	Cell wall	Binds to transpeptidases, prevents cross-linking of peptidoglycans
Ceftriaxone	AXO	Beta-Lactam	Cephalosporin	Third generation	Cell wall	Binds to transpeptidases, prevents cross-linking of peptidoglycans
Ciprofloxacin	CIP	Fluoroquinolone			DNA damage	Inhibits DNA gyrase/Topoisomerase IV, prevents DNA uncoiling causing fragmentation
Doripenem	DOR	Beta-Lactam	Carbapenem		Cell wall	Binds to transpeptidases, prevents cross-linking of peptidoglycans
Ertapenem	ETP	Beta-Lactam	Carbapenem		Cell wall	Binds to transpeptidases, prevents cross-linking of peptidoglycans
Gentamicin	GEN	Aminoglycoside			Protein Synthesis	Binds to 30S, causes incorrect charged tRNA-mRNA matches to be accepted, causes errors in translation
Imipenem	IMI	Beta-Lactam	Carbapenem		Cell wall	Binds to transpeptidases, prevents cross-linking of peptidoglycans
Levofloxacin	LEVO	Fluoroquinolone			DNA damage	Inhibits DNA gyrase/Topoisomerase IV, prevents DNA uncoiling causing fragmentation
Meropenem	MERO	Beta-Lactam	Carbapenem		Cell wall	Binds to transpeptidases, prevents cross-linking of peptidoglycans
Minocycline	MIN	Tetracycline			Protein Synthesis	Binds to 30S subunit, blocks interactions of charged tRNA with A site
Nitrofurantoin	NIT	No Family			General	Highly reactive reduced form damages DNA and ribosomal proteins, inhibits respiration and inhibits pyruvate metabolism
Piperacillin-Tazobactam	P/T4	Beta-Lactam	Penicillin	Beta-Lactamase inhibitor (4 µg/ml)	Cell wall	Binds to transpeptidases and stops them cross-linking peptidoglycans
Tetracycline	TET	Tetracycline			Protein Synthesis	Blocks attachment of charged tRNA at P-site, blocks hydrogen bonds forming between amino acids at A-site
Tigecycline	TGC	Tetracycline	Glycylcycline		Protein Synthesis	Binds to 30S subunit, blocks interactions of charged tRNA with A site
Tobramycin	TOB	Aminoglycoside			Protein Synthesis	Prevents binding of 30S and 50S ribosomal subunits into 70S complex
Sulfamethoxazole-Trimethoprim	SXT	Sulfonamide		SMX - 38 µg/ml TMP - 2 µg/ml	Metabolic	SMX - Binds to dihydropteroate synthetase, prevents bacterial synthesis of folic acid TMP - Binds to dihydrofolate reductase, inhibits thymidine synthesis thus inhibiting DNA synthesis

### Sheet: Supplemental Table 12
Supplemental Table 12				Sensititre Assay Raw Values				Return to ToC
Strain	Species	Treatment	Test	A1	A2	A3	A4	A5	A6	A7	A8	A9	A10	A11	A12	B1	B2	B3	B4	B5	B6	B7	B8	B9	B10	B11	B12	C1	C2	C3	C4	C5	C6	C7	C8	C9	C10	C11	C12	D1	D2	D3	D4	D5	D6	D7	D8	D9	D10	D11	D12	E1	E2	E3	E4	E5	E6	E7	E8	E9	E10	E11	E12	F1	F2	F3	F4	F5	F6	F7	F8	F9	F10	F11	F12	G1	G2	G3	G4	G5	G6	G7	G8	G9	G10	G11	G12	H1	H2	H3	H4	H5	H6	H7	H8	H9	H10	H11	H12
P2.3	E. coli	CONTROL	Repeat A	5610.59	6669.59	37441.7	35092.6	40151.1	47201.9	48011.7	50374.2	42870.9	43565	6657.48	33953.3	6248.74	5939.79	36908.7	30598.6	41993.2	17145.6	44632.4	49379.5	48388.1	46655.8	6546.1	38918.5	6280.87	7079.83	30216.7	7689.9	40895.5	7345.11	39671.2	51131.9	46644	46012.5	5761.11	41115.8	47823.5	6521.69	9981.65	8301.84	35475.2	7086.51	6033.19	53787.8	49625.7	46048.3	6827.78	42360	43238.8	47663.6	7296.64	7737.27	8592.39	7558.3	8463.2	51938.2	44374.9	45511.7	8048	37974.6	40636.4	42236.7	7741.65	8393	7305.84	6954.22	7417.04	6880.41	46350.9	44503.2	6866.89	35188.5	36513.3	26057.8	6881.89	7312.24	7277.97	7398.31	7199.44	6683.34	43993.9	41939.7	6875.02	35587	6362.25	7038.98	5948.91	6249.53	6289.44	7054.94	6663.19	6421.93	38913	37740.7	36315.9	37126.2
P2.3	E. coli	CONTROL	Repeat B	5956.81	5923.88	35459.5	38505.6	51210.8	51525.9	50965.9	51029.8	44170.7	38228.1	5846.84	35546	7186.98	6561.91	38423.6	35442.8	49209.1	14146.7	46895.8	49783.2	47911.3	42883.1	6426.56	39210.3	6898.76	7620.4	26245.1	6971.99	43637.5	6838.22	36039.6	54547.6	49959.9	46133.4	8863.15	40355.5	47089.3	7197.77	8239.17	6929.19	37118.6	7351.49	7790.67	55422.8	47986.6	46053.6	6587.52	40385.3	48315.9	47137.9	6560.7	7626.52	15105.7	8232.11	7446.1	50969.2	43432.7	42464.6	6908.74	39830.3	41167.7	47999.8	6788.54	7665	7961.49	6905.29	6749.73	6288.49	47676.9	44731.4	6289.49	36951.1	35905.7	34365	6674.74	6960.99	6667.59	6618.47	6083.38	6525.7	41728.4	43132.2	6551.57	33884.5	5908.35	7760.43	6830.18	7548.09	5916.67	5948.03	6827.82	5934.15	37948.1	37219.9	35622.8	35693.1
P2.3	E. coli	CONTROL	Repeat C	6112.55	6253.38	35828.4	37553.7	45374.8	50842.2	50178.1	45886.7	39951.9	36107.6	5723.65	36429	6803.52	6347.49	36550.9	34672	47308.1	11819.5	45729	51333.1	46283.7	41755.5	6511.37	39494.8	7198.54	6124.47	30852.3	7201.41	41512.6	9498.11	33681.5	51518.5	47841.5	43586.2	6129.29	41044.1	46555.6	7215.35	10783.8	6300.13	42854.6	8027.04	7887.42	53776	47076.4	47242.8	7636.72	41614.3	41281.2	44477.5	6443.36	7909.12	17026.7	6547.69	8253.07	48845.6	43756.6	45661.9	6419.11	42032.8	40219.4	39961.3	6885.04	7127.97	7432.92	7539.62	7085.39	6051.01	44895.3	43950.2	6310.47	36138.7	35847.5	23141.8	6024.86	6659.3	6836.47	6257.41	7400.66	6305.58	42731.9	42458.4	7441.52	30540.2	6160.23	8994.18	6064.64	5596.68	8567.59	7812.55	7361.43	5799.73	38673.4	36519.2	34313.5	33756.4
P2.3	E. coli	CONTROL	Mean	5893.32	6282.28	36243.2	37050.6	45578.9	49856.7	49718.6	49096.9	42331.2	39300.2	6075.99	35309.4	6746.41	6283.06	37294.4	33571.1	46170.1	14370.6	45752.4	50165.3	47527.7	43764.8	6494.68	39207.9	6792.72	6941.57	29104.7	7287.77	42015.2	7893.81	36464.1	52399.3	48148.5	45244	6917.85	40838.5	47156.1	6978.27	9668.21	7177.05	38482.8	7488.35	7237.09	54328.9	48229.6	46448.2	7017.34	41453.2	44278.6	46426.3	6766.9	7757.64	13574.9	7446.04	8054.12	50584.3	43854.8	44546.1	7125.28	39945.9	40674.5	43399.2	7138.41	7728.66	7566.75	7133.04	7084.05	6406.64	46307.7	44394.9	6488.95	36092.8	36088.8	27854.9	6527.17	6977.51	6927.34	6758.07	6894.49	6504.87	42818	42510.1	6956.03	33337.2	6143.61	7931.19	6281.24	6464.77	6924.57	6938.51	6950.81	6051.94	38511.5	37159.9	35417.4	35525.2
P2.3	E. coli	CONTROL	Std Dev	256.933	373.695	1054.21	1761.2	5532.67	2324.37	1529.76	2799.38	2160.56	3842.56	507.34	1254.71	471.716	316.025	994.151	2603	3740.1	2670.11	1131.89	1031.3	1103.4	2566.39	61.4973	288.164	467.935	757.487	2496.78	366.663	1438.43	1412.29	3017.35	1870.47	1679.1	1437	1694.71	419.776	636.577	395.507	1300.95	1023.62	3874.24	484.968	1043.73	947.395	1291.9	688.132	549.682	997.176	3630.78	1708.08	462.502	142.397	4420.6	847.803	536.945	1581.82	478.702	1804.17	835.76	2031.56	475.293	4143.41	524.644	634.912	347.707	352.956	333.66001BMCPR_00607075	427.141	1391.28	401.723	327.476	882.194	368.789	5823.42	447.165	326.785	315.17	583.119	709.618	189.738	1135.19	597.964	450.468	2567.54	227.408	988.727	478.901	993.351	1435.06	937.7	365.008	327.399	502.391	612.965	1016.85	1691.16
P2.3	E. coli	91	Repeat A	6617.06	8464.49	9245.58	9103.69	9420.05	12657.2	9818.47	12047	8549.61	7990.69	8944.04	9311.29	6943.53	7144.28	7292.94	9359.49	8578.4	8457.48	7727.7	9212.93	7969.99	6820.36	6421.63	7501.42	7798.08	6336.1	7284.54	8323.55	6574.82	8863.99	7386.74	8097.1	7183.72	23543	6882.86	6107.6	8488.94	7161.61	6697.5	7685.98	7594.38	7659.34	7479.29	7806.27	6127.46	8030.19	7609.83	6031.91	6752.42	6414.79	7788.34	7311.19	7963.09	8063.11	7242.32	6527.6	7583.45	7189.45	6686.28	6780.7	8410.1	8122.93	7197.92	8287.93	6361.46	11015.2	8386.6	8157.31	7911.59	7453.25	6479.25	6808.61	8872.84	7625.97	8752.15	7372.18	8742.18	8248.83	8287.74	7961.3	6945.8	59286	7930.92	7649.62	8693.31	8701.57	9251.22	8290.53	8902.77	9556.54	8715.26	7956.26	7819.12	7860.11	7615.08	6415.79
P2.3	E. coli	91	Repeat B	8259.76	6210.46	5824.39	7082.28	9342.53	9180.44	8381.03	7796.09	6926.07	7652.36	5832.45	6432.93	6381.61	6960.15	6375.81	7206.55	7479.73	8716.12	7106.94	9343.14	6575.58	6715.99	5947.04	5500.78	7308.41	6629.77	6380.31	7281.13	8585.09	10269.2	6793.4	7431.64	6477.2	7294.8	6145.77	5935.52	6578.13	7449.09	7805.88	6865.29	6356.98	7439.78	7754.41	27867.9	7802.17	5683.16	7724.17	5718.75	7207.09	7277.16	6384.93	58015.8	7379.31	7450.68	7552.58	6563.98	6931.35	5813.35	7202.13	6800	5975.86	6080.2	6667.74	6283.82	8053.02	7278.71	7731.68	6617.83	6578.93	6725.35	5915.05	5925.93	5983.15	5870.92	7162.09	6321.92	7730.44	7035.27	6193.24	6277.32	6391.95	6462.32	6817.51	5711.62	8234.59	7377.34	6952.44	6731.29	7893.18	6775.32	7206.54	7100.36	5846.79	22832.8	5290.17	6020.99
P2.3	E. coli	91	Repeat C	6745.54	7240.09	6845.29	6613.16	6441.71	8645.92	13119.4	8357.9	6768.53	6043.08	5482.48	6012.53	6892.21	6504	6273.77	6943.97	7488.24	8106.99	9993.06	9470.08	9996.04	6527.72	7448.29	5745.23	6053.15	7135.54	5732.65	7388.71	8310.03	7192.5	6747.38	8209.29	8556.97	7909.61	6837.35	6979.72	6475.26	6244.59	6954.74	7956.54	6895.78	7259.15	7337.48	7711.89	8580.89	7343.35	6986.13	6206.23	7297.72	7268.68	6583.77	7307.57	6711.57	7987.8	7690.22	7752.43	6365.98	6507.19	7517.6	5857.06	7400.96	5988.98	6784.27	7683.81	6815.91	7715.14	8736.98	6826.42	6257.7	7688.45	7410.66	6583.17	8335.26	9213.67	6738.05	6064.91	7291.01	7922.66	8857.16	7990.88	6903.23	6716.07	6816.64	6350.4	8584.4	6384.61	5980.98	BMCPR_006069.926	6128.27	6920.66	6636.81	7225.38	7465.52	6591.51	6042.54	6483.05
P2.3	E. coli	91	Mean	7207.45	7305.01	7305.09	7599.71	8401.43	10161.2	10439.6	9400.34	7414.74	7228.71	6752.99	7252.25	6739.12	6869.48	6647.51	7836.67	7848.79	8426.87	8275.9	9342.05	8180.54	6688.02	6605.65	6249.14	7053.21	6700.47	6465.83	7664.46	7823.31	8775.22	6975.84	7912.67	7405.96	12915.8	6621.99	6340.95	7180.77	6951.76	7152.71	7502.6	6949.05	7452.76	7523.73	14462	7503.51	7018.9	7440.04	5985.63	7085.74	6986.88	6919.02	24211.5	7351.32	7833.86	7495.04	6948.01	6960.26	6503.33	7135.34	6479.26	7262.31	6730.7	6883.31	7418.52	7076.8	8669.67	8285.09	7200.52	6916.07	7289.02	6601.65	6439.24	7730.41	7570.19	7550.76	6586.34	7921.21	7735.59	7779.38	7409.83	6747	24154.8	7188.36	6570.55	8504.1	7487.84	7394.88	7030.58	7641.41	7750.84	7519.54	7427.33	7043.81	12428.1	6315.93	6306.61
P2.3	E. coli	91	Std Dev	913.584	1128.42	1756.33	1323.44	1697.61	2178.05	2429.5	2309.25	985.98	1040.62	1905.55	1795.53	310.674	329.632	561.289	1325.32	631.874	305.715	1519.15	128.574	1719.92	148.313	767.357	1091.37	900.022	404.386	779.474	573.316	1089.94	1540.25	356.593	420.348	1057.55	9208.55	413.046	559.848	1134.07	629.076	580.101	568.265	620.415	200.413	211.987	11609.9	1253.68	1206.68	397.234	247.012	292.2	495.459	759.395	29275.4	626.231	333.977	229.427	696.891	609.248	688.056	419.67	538.921	1223.03	1206.57	278.621	1028.06	875.439	2042.94	510.278	835.144	876.978	502.119	755.281	458.607	1536.86	1672.07	1061.81	692.582	744.157	628.036	1402.83	980.899	308.21	30424.8	643.082	987.575	239.67	1162.42	1679.42	1140.15	1404.28	1565.47	1073.99	462.309	1051.62	9032.98	1186.32	249.63
P2.3	E. coli	112	Repeat A	6572.54	6832.12	6601.42	8280.54	11015.3	10343.2	9302.49	9209.97	9218.78	6603.21	5696.47	6346.1	6960	8025.81	6401.67	7111.73	9848.78	8884.45	7873.26	7019.49	6483.93	6614.02	6844.81	5715.81	6888.98	7341.64	7409.97	7668.3	7496.28	9536.92	5442.72	7680.3	7458.17	7285.01	7655.23	6458.19	6952.02	7588.25	6628.25	8213.64	7839.38	8777.81	6518.28	6821.76	7852.6	8375.88	7586.13	6485.61	6325.19	7123.4	7095.26	7658.86	8734.72	9508.19	7353.41	7806.27	7572.03	8352.47	6662.62	6844.72	5759.69	6404.62	6604.99	6367.78	8031.29	6835.91	8726.65	7775.28	6393.31	6869.93	6365.08	6724.8	6118.71	6321.87	7068.3	7168.12	6998.57	7062.88	6364.89	6660.5	6803.28	7049.93	7522.76	5810.12	7046	6336.26	6037.57	7586.39	8895.34	7877.45	8254.25	6488.5	7171.41	7420.92	8107.99	6787
P2.3	E. coli	112	Repeat B	6403.48	7016.65	6260.11	9051.56	10175.1	9333.95	10376.8	8209.65	6018.8	6339.45	5899.44	6217.17	6546.56	7467.49	6172.18	7058.38	8135.81	8817.27	8905.86	7973.21	9900.58	8006.4	6652.22	5922.05	6573.61	5456.38	5938.17	7498.05	7166.75	7635.69	7283.14	8247.83	7142.07	6397.45	6325.08	6126.4	7533.28	8147.21	7786.16	8373.95	7760.2	7177.07	6879.35	8492.43	8184.42	7328.55	8876.16	7089.81	6696.63	6664.43	7310.86	7728.24	7964.15	8361.86	8534.22	6469.27	7703.05	7246.68	6737.31	6479.56	6892.05	6817.39	7467.59	7262.26	6977.28	7654.26	7145.03	6723.33	7326.91	6605.36	6190.46	6555.98	7216.84	6566.89	8177.15	7521.53	6618.75	7565.56	7872.79	6772.61	7779.62	5922.31	6263.53	5502.3	6196.99	5974.38	6152.37	7547.37	6737.9	7133.55	7282.2	5830.55	7522.06	5922.39	6071.38	6150.22
P2.3	E. coli	112	Repeat C	6303.71	6034.73	9250.04	9026.56	10378.6	16248.1	15964.4	9169.29	8147.08	7543.73	5810.75	5472.44	10737.2	10283	10510.3	12026.1	12946.8	15356.6	15071.6	13859.7	12049.1	11146.3	9586.01	7105.62	7682.11	8109.9	8781.44	11651.6	12083.2	14208.9	12211.8	12408.1	9464.67	9838.05	7630.82	7066.17	6320.91	7190.66	7781.21	8098.36	8563.3	12329.5	9683.59	7800.54	7443.08	7103.95	7978.02	5717.57	6649.58	6612.58	7587.26	7684.58	7236.28	9791.74	8210.86	7545.56	6758.74	6571.68	6805.24	6729.91	7007.84	6452.05	6550.02	6960.42	6613.16	7944.7	8127.13	7038.27	6771.72	7945.95	6202.49	5695.05	6418.74	6605.79	6480.58	6099.06	6759.15	7608.19	7785.1	6561.75	6887.28	6583.4	5531.42	4885.11	6570.74	5627.19	6813.78	7394.4	7540.31	7432.78	7293.73	7187.98	5815.76	5687.31	5700.08	5622.54
P2.3	E. coli	112	Mean	6426.58	6627.83	7370.52	8786.22	10523	11975.1	11881.2	8862.97	7794.89	6828.8	5802.22	6011.9	8081.24	8592.1	7694.73	8732.08	10310.5	11019.4	10616.9	9617.46	9477.86	8588.91	7694.34	6247.83	7048.23	6969.31	7376.53	8939.31	8915.41	10460.5	8312.54	9445.41	8021.64	7840.17	7203.71	6550.25	6935.41	7642.04	7398.54	8228.65	8054.29	9428.13	7693.74	7704.91	7826.7	7602.79	8146.77	6431	6557.13	6800.13	7331.12	7690.56	7978.38	9220.6	8032.83	7273.7	7344.61	7390.28	6735.06	6684.73	6553.19	6558.02	6874.2	6863.49	7207.24	7478.29	7999.6	7178.96	6830.65	7140.41	6252.68	6325.28	6584.76	6498.18	7242.01	6929.57	6792.16	7412.21	7340.93	6664.95	7156.73	6518.55	6439.24	5399.18	6604.58	5979.27	6334.57	7509.38	7724.52	7481.26	7610.06	6502.34	6836.41	6343.54	6626.48	6186.58
P2.3	E. coli	112	Std Dev	135.892	521.86	1636.63	438.11	438.315	3734.77	3576.71	566.157	1628.81	633.043	101.754	471.616	2309.37	1490.73	2441.08	2852.86	2438.49	3756.23	3892.25	3704.69	2806.55	2321.62	1641.06	749.993	571.154	1365.38	1421.93	2350.45	2748.32	3382.55	3499.97	2581.4	1259.65	1786.22	761.012	476.601	606.35426BMCPR_006049422	480.539	667.095	138.409	442.583	2637.06	1732.69	839.433	371.352	678.862	661.364	687.749	202.24	281.153	246.627	35.074	749.323	757.08	610.207	708.747	511.584	899.039	71.3371	186.726	689.627	225.872	514.627	455.048	736.501	574.961	798.482	539.9	469.581	710.048	97.5314	552.278	567.577	153.928	861.518	740.632	192.05	303.282	846.408	105.501	541.072	566.598	1007.23	471.049	425.517	354.561	418.956	101.476	1090.45	374.312	557.916	678.824	901.127	940.413	1296.39	583.081
P2.3	E. coli	113	Repeat A	6096.39	5960.81	7394.39	18441.5	25155.2	16294.3	14416.8	20519.5	29953.3	30342.9	7434.61	11298.2	7922.58	7181.26	20176.8	8253.13	13851.2	7946.07	8447.1	29267.5	10208.9	34145.3	6810.09	30290.2	6697.51	6467.54	7196.84	7512.61	7978.31	9308.59	6362.72	9381.27	7089.95	25584.4	5982.27	6877.74	23404.9	7481.65	8177.61	7092.47	7622.02	7301.75	7154.33	7915.25	7574.29	22539.1	7487.86	29702.8	7078.64	30738.5	7274.25	17769.1	8219.8	7944.82	8098.01	7984.22	6787.91	22139.2	6535.78	6183.87	33668.9	6437.42	7191.18	6593.01	6354.12	8440.55	7557.04	6764.28	14653.9	6806.67	6480.51	20956.9	17224.1	5618.98	6387.45	6106.8	7594.31	7735.47	7136.22	6595.54	8688.96	7130.91	6456.81	16996.6	6448.82	6425.16	6370.14	7685.38	7484.56	6862.87	7317.28	6326.22	15249.3	6419.64	6012.44	6051.78
P2.3	E. coli	113	Repeat B	6941.6	8784.83	7339.88	16690.4	29037.4	9901.58	21916.4	35432	22183.3	15202.4	6504.59	9541.47	7036.47	7304.08	19157.3	7763.31	8827.84	8704.63	8750.08	33409.6	6956.07	29256.2	6095.98	26304.8	7290.38	5986.48	7863.13	7209.03	9388.19	8378.83	6464.3	42034.2	15741.4	37334.9	6416.62	27668.9	24533.1	8208.06	7399.21	6714.79	9244.93	8395.66	6382.02	28757.3	41691.2	24853.1	7231.17	29691.1	14128.2	13893	7348.45	9322.4	7917.76	8335.38	8237.74	24843.5	7845.57	7382.81	6573.81	32032	14721.6	6404.43	6192.05	7172.64	6897.26	7074.61	8564.46	6280.27	35368.3	11855.8	6610.26	29007.3	15399.2	5655.85	7348.38	7850.92	8632.36	7884.4	8617.74	7532.02	35437.7	5839.63	7104.24	18699.7	7600.85	5539.15	7283.96	9594.77	8817.43	7047.79	7715.52	6087.74	6898.68	22001.7	29516.5	6003.88
P2.3	E. coli	113	Repeat C	6023.13	7085.77	34616.2	8928.43	14793.4	21460.9	14041.3	37192.4	10790.4	25894.1	4972.14	22769.3	6390.97	5372.56	22510.2	5839.81	32728.5	7786.56	7654.38	22652	10261.5	37985.2	5960.46	26232	7185.83	6685.68	7487.91	7365.07	7306.11	8710.76	7772.25	8040.98	8415.55	34106.2	7124.2	31080.5	34361.4	7193.48	6199.16	6866.4	7281.97	7957.3	7485.28	7194.61	7687.56	7140.01	6983.84	16848.4	6812.59	6197.31	7328.82	9933.97	7840.39	8130.14	7657.8	7643.57	7046.01	14319	6757.39	6428.89	7968.51	15660.7	7884.61	6787.48	7360.53	7950.06	8349.62	7211.75	9131.32	31719.5	5391.23	31443	32175.1	7567.42	7424.66	7701.44	6221.28	6682.93	7053.05	6125.5	6489.12	6110.44	5889.71	6275.41	21161.9	15323.3	6957.14	6220.99	6444.68	7854.8	6483.31	6347.03	6062.28	17336.4	9042.15	6593.7
P2.3	E. coli	113	Mean	6353.71	7277.14	16450.2	14686.8	22995.3	15885.6	16791.5	31048	20975.7	23813.1	6303.78	14536.3	7116.67	6619.3	20614.7	7285.42	18469.2	8145.75	8283.85	28443	9142.16	33795.6	6288.84	27609	7057.91	6379.9	7515.96	7362.24	8224.2	8799.39	6866.43	19818.8	10415.6	32341.8	6507.7	21875.7	27433.1	7627.73	7258.66	6891.22	8049.64	7884.9	7007.21	14622.4	18984.3	18177.4	7234.29	25414.1	9339.82	16942.9	7317.17	12341.8	7992.65	8136.78	7997.85	13490.4	7226.5	14613.6	6622.33	14881.6	18786.3	9500.85	7089.28	6851.04	6870.64	7821.74	8157.04	6752.1	19717.8	16794	6160.67	27135.7	21599.4	6280.75	7053.5	7219.72	7482.65	7434.27	7602.34	6751.02	16871.9	6360.33	6483.59	13990.6	11737.2	9095.87	6870.41	7833.71	7582.23	7255.15	7172.04	6253.66	9403.42	15252.6	14857	6216.46
P2.3	E. coli	113	Std Dev	510.443	1421.7	15732.3	5063.14	7363.52	5790.48	4442.29	9160.29	9638.36	7781.83	1243.45	7183.89	768.953	1081.45	1718.84	1275.66	12601.7	490.53	565.799	5425.99	1893.4	4374.97	456.473	2322.27	316.459	357.741	334.03	151.809	1062.59	471.177	786.113	19250.8	4659.64	BMCPR_006070.70361760347	576.39	13100.2	6026.51	522.826	996.686	190.059	1049.03	550.537	566.151	12246.5	19664.8	9628.43	252.027	7418.09	4149.02	12551.7	38.4465	4710.08	200.483	195.367	302.669	9833.52	551.446	7382.58	118.499	14853.2	13323.6	5334.62	850.871	294.999	503.734	691.952	530.604	465.861	13832.1	13170.1	669.5	5487.87	9204.13	1114.44	578.075	966.714	1209.41	654.928	880.348	716.033	16116	680.946	607.708	6735.58	8182.34	5411.28	463.044	1691.77	1189.39	527.48	628.814	144.065	5079.93	7997.31	12785.5	327.583
P2.3	E. coli	130	Repeat A	6683.82	5822.7	6788.29	8202.4	10607.7	9208.27	10298.9	9372.77	8165.57	6592.04	4919.56	6272.14	6832.14	5521.74	6546.44	7402.43	8736.58	9113.08	7959.64	9763.92	10342.6	8804.26	6335.31	6372.3	5836.06	6869.77	7283.88	7297.24	7283.84	7627.05	6932.97	7404.56	6675.02	8095.43	5852.56	6815.56	6391.25	6182.06	7158.67	7544.31	7616.47	7717.72	6997.53	7544.3	7455.12	7399.14	6546.66	5920.1	7660.4	6174.58	7019.5	7580.89	8119.71	7357.82	7534.72	6746.18	7791.59	6337.11	7203.59	5864.99	6008.19	6402.32	6213.07	6899.5	6993.72	7510.06	10018	6709.02	7043.03	7064.05	7028.48	7259.3	9537.86	6144.89	8099.24	7870.01	7607.66	7368.36	6558.58	6544.8	7915.94	6617.08	6140.09	5513.95	6836.37	7166.25	7353.2	6056.05	7270.76	6849.21	8121.28	5996.32	5992.82	5651.14	6520.32	5840.1
P2.3	E. coli	130	Repeat B	6327.85	5818.14	6600.98	7115.11	8930.1	7880.31	8363.63	7072.1	7909.67	6552.77	6157.07	5735.5	7099.73	6270.42	7009.48	7086.84	8029.37	8873.01	8451.95	8371.27	8964	7438.19	5936.41	6680.38	7294.66	6748.49	7124.5	7728.31	7214.24	5800.44	5666.1	9339.12	7916.03	8591.45	6429.56	6502.17	9742.4	8188.68	6675.1	7344.01	7656.65	7677.16	7804.88	64035.7	8842.7	7220.89	6528.57	6027.33	6588.98	7305.37	6793.29	7467.1	7670.44	7639.93	9467.5	6584.7	7766.82	7467.84	8501.45	6347.06	6722.48	6686.95	7895.35	7142.87	6442.63	7087.05	7986.29	6649.14	7309.19	6365.7	8296.77	6303.19	8229.18	6642.87	6640.63	7090.7	6820.66	6849.72	7326.51	6516.81	8336.93	7171.15	7410.25	6747.91	6180.9	6600.75	6844.76	7884.08	6976.92	8122.78	7871.77	6563.51	8177.44	7312.08	6456.97	7460.4
P2.3	E. coli	130	Repeat C	6620.97	7758.62	7668.54	8366.15	8820.37	10329.2	9191.76	6861.43	8214.14	7322.57	6124.09	7225.08	6826.07	7199.96	7682.36	8471.81	7715.7	9075.17	8281.63	8380.91	8702.76	8102.22	8438.7	7832.71	8442.72	6003.43	7852.59	7270.6	7947.61	6524.48	5373.89	6763.31	8173.83	7075.56	6777.43	7086.3	7698.69	7336.82	7925.45	7566.81	8726.37	7597.35	7157.46	7854.35	7848.43	7903.81	7907.6	6883.96	6684.64	7033.02	7284.53	8002.22	9842.04	8359.26	7258.33	7087.54	7782.31	6742.58	7415.92	7346.68	8001.94	6645.91	8112	8691.94	7379.78	7221.76	8888.12	7170.71	8173.6	6720.3	7276.54	5903.68	7245.18	6909.49	7316.22	6975.11	6751.09	7640.2	7460.13	6919.23	7089.54	5918.51	6581.83	7116.54	6778.55	7515.01	7830.39	7389.57	7163.42	7277.31	7647.06	6577.78	6365.08	6227.96	6630.24	6937.52
P2.3	E. coli	130	Mean	6544.22	6466.49	7019.27	7894.56	9452.72	9139.25	9284.74	7768.77	8096.46	6822.46	5733.57	6410.91	6919.31	6330.71	7079.43	7653.69	8160.55	9020.42	8231.07	8838.7	9336.44	8114.89	6903.47	6961.79	7191.15	6540.56	7420.32	7432.05	7481.9	6650.66	5990.99	7835.67	7588.29	7920.81	6353.18	6801.35	7944.11	7235.85	7253.08	7485.04	7999.83	7664.08	7319.96	26478.1	8048.75	7507.95	6994.28	6277.13	6978	6837.66	7032.44	7683.4	8544.06	7785.67	8086.85	6806.14	7780.24	6849.18	7706.99	6519.58	6910.87	6578.4	7406.8	7578.1	6938.71	7272.96	8964.13	6842.96	7508.61	6716.68	7533.93	6488.72	8337.41	6565.75	7352.03	7311.94	7059.81	7286.1	7115.07	6660.28	7780.8	6568.91	6710.72	6459.47	6598.61	7094	7342.78	7109.9	7137.03	7416.44	7880.04	6379.2	6845.11	6397.06	6535.85	6746.01
P2.3	E. coli	130	Std Dev	189.994	1119.02	570.032	679.964	1001.74	1225.88	970.957	1393.1	163.579	433.553	705.152	754.423	156.279	840.729	571.178	725.868	522.932	129.06	250.019	801.28	881.056	683.126	1344.43	769.802	1306.41	469.112	382.741	256.911	404.815	919.819	828.764	1340.93	801.351	772.883	467.144	292.323	1689	1007.11	630.497	122.656	629.52	61.2455	427.502	32526.2	715.151	354.223	791.011	528.257	592.9	590.167	245.877	281.905	1146.31	516.382	1203.64	256.726	12.5176	572.856	696.169	755.758	1010.13	153.857	1039.46	972.256	470.991	216.106	1017.98	285.415	591.074	349.187	672.185	696.593	1150.16	388.091	729.962	486.746	475.732	401.613	486.546	224.696	634.581	627.71	644.813	839.328	362.897	461.393	492.9	945.56	148.685	648.08	237.215	331.662	1168.75	843.282	87.6701	826.952
P2.3	E. coli	143	Repeat A	7531.47	7515.06	8392.01	11766.8	12729.4	15824.5	19046.1	11998	12956	9611.12	6740.69	6674.15	7687.54	6023.22	8073.01	9494.22	10966.7	12726.6	11982.4	10034.1	12178.8	10007	7106.2	5558.62	10438.6	9118.2	9365.82	10588.9	9715.35	8544.96	7321.27	8997.81	8483.22	8426.25	6343.41	7822.5	11579.3	8682.77	8383.1	9314.63	7621.32	7564.07	9508	8912.48	8997.4	6782.95	7847	6146.72	10664.6	8543.44	10101.5	9755.63	7834.05	7842.38	8277.47	7152.48	8294.71	7040.88	7654.15	6694.79	8524.62	10336.5	8767.18	9946.94	6588.91	8122.07	10333.3	8187.61	7682.57	6886.29	7209.29	7380.87	10775.2	9248.42	12904.3	9547.12	7983.2	7573.71	8329.93	7553.76	7156.9	6969.31	6709.99	6756.24	9047.63	14467.2	14211.1	13593.5	7893.33	9047.99	8867.23	7067.38	6394.2	7668.16	7700.64	9852.89
P2.3	E. coli	143	Repeat B	7169.77	7028.09	6506.84	11068	10976.1	8179.52	9727.08	8602.48	7778.51	6592.29	6433.42	6375.33	8907.52	7789.46	7812.29	8106.38	10202	11650.1	8348.46	7742.15	7284.98	7309.9	5543.82	6003.35	6359.91	6712.58	7422.42	7546.86	7969.88	8861.44	7531.97	8038.24	7317.1	6530.63	6580.75	6745.5	5926.64	8359.39	7669.65	7822.46	7720.13	8186.19	8193.32	7843.12	7682.67	7397.29	7508	6045.33	6317.42	7137.65	7182.71	7122.78	9037.27	8657.3	8694.03	7707.98	7017.63	6760.35	6537.8	6839.36	6883.25	6627.02	7483.16	8021.3	7760.8	8874.14	8680.96	6210.13	7149.67	6881.07	6464.38	5963.89	8174.98	8475.55	9046.6	7720.3	9343.35	9954.86	7396.71	7155.32	5922.9	7018.47	7467.98	5800.36	9700.8	7215.19	7949.13	8267.69	8067.89	7506.72	7327.42	6335.4	7266.35	5939.04	5988.97	5921.86
P2.3	E. coli	143	Repeat C	5461.23	5710.68	6649.31	7654.2	9102.42	11581.3	10414.2	8227.75	7913.12	5954.43	5498.67	5390.15	7008.9	6566.3	6394.49	8144.28	7813.49	7821.73	8165.1	7148.62	7581.69	6760.46	7108.77	6000.89	7710.5	7211.92	6565.06	7314.26	8695.49	7692.73	6863.13	7963.16	7029.37	7776.85	7398.74	6499.96	23992.1	6655.7	7438.48	7873.53	6610.02	8993.05	7199	6975.8	7357.78	7644.56	6972.46	5874.89	6900.93	6108.94	7240.5	7639.67	7394.6	8088.68	7252.27	7900.72	7312.16	7620.47	6420.38	6475.21	7561.27	6539.74	6170.71	7331.37	7921.42	7120.88	6427.59	6463.05	7087.78	7274.25	6495.02	6349.15	12809.8	6631.24	7072.61	9066.22	7102.98	6688.09	7676.11	6819.09	5797.29	6669.38	5710.53	6158.22	7547.26	6339.33	12690.1	10630.9	8840.62	6688.15	7432.98	5876.19	6606.81	6289.44	6492.72	6815.21
P2.3	E. coli	143	Mean	6720.82	6751.28	7182.72	10163	10936	11861.8	13062.4	9609.42	9549.22	7385.95	6224.26	6146.54	7867.99	6792.99	7426.6	8581.63	9660.73	10732.8	9498.66	8308.28	9015.16	8025.8	6586.27	5854.29	8169.67	7680.9	7784.43	8483.33	8793.57	8366.38	7238.79	8333.07	7609.9	7577.91	6774.3	7022.66	13832.7	7899.29	7830.41	8336.87	7317.16	8247.77	8300.11	7910.46	8012.62	7274.94	7442.49	6022.31	7960.99	7263.34	8174.9	8172.7	8088.64	8196.12	8074.59	7587.06	7541.5	7140.57	6870.78	6669.79	7656.38	7834.43	7473.68	8433.2	7423.71	8039.03	8480.63	6953.6	7306.67	7013.87	6722.9	6564.64	10586.6	8118.4	9674.49	8777.88	8143.18	8072.22	7800.92	7176.06	6292.36	6885.72	6629.5	6238.27	8765.23	9340.56	11616.8	10830.7	8267.28	7747.62	7875.87	6426.32	6755.79	6632.22	6727.44	7529.99
P2.3	E. coli	143	Std Dev	1105.73	933.499	1049.7	2200.61	1813.82	3830.19	5193.36	2077.07	2951.14	1953.27	646.888	671.876	962.085	904.678	903.285	790.56	1644.81	2577.88	2152.95	1523.76	2743.81	1737.66	902.782	256.057	2077.74	1269.53	1435.04	1827.16	876.861	604.475	341.962	576.902	769.883	963.341	553.65	703.484	9241.12	1089.05	492.402	847.148	614.391	716.478	1158.2	970.093	868.179	443.646	440.933	137.367	2359.52	1222.11	1668.72	1395.01	850.413	417.949	741.982	388.5	668.715	438.641	680.956	183.36	824.809	2167.32	1298.26	1355.56	727.404	879.577	1960.56	1076.14	327.002	225.508	421.504	732.657	2323.14	1344.65	2966.09	946.93	1128.72	1689.48	478.969	367.776	751.343	188.962	881.484	482.939	1104.19	4461.31	3266.03	2668.5	504.144	1198.22	860.16	600.779	454.756	914.104	879.646	2060.69
P2.3	E. coli	148	Repeat A	6671.04	6506	6711.43	35930.1	42510.3	48855.4	47247.1	48987.7	41106.1	39222.8	5265.48	30196.8	6302.25	5991.24	35251	28250.5	44067.9	15566.9	45211.3	52317.4	48990.6	44831.6	8796.18	25816.8	7991.94	6288.49	26262.1	7477.24	41381	7977.33	27840.1	42395.1	28494.2	36162.5	7873.49	34757	40619.7	7435.95	7509.01	7156.23	21919.3	8197.48	7513.8	53614.2	20036.2	48277.9	7643.2	34885	41748.4	26450	6294.41	7803.83	7058.8	6649.71	8147.32	50320.1	42973.5	49828.5	7026.17	36862.3	39888.8	17591.2	6977.99	6949.55	6620.12	8286.27	7913.88	7972.99	44414.1	40118.2	6063.2	36906.4	36316.6	29594.8	6891.39	6481.51	8220.62	7959.88	6890.08	6263.87	37090.2	40597.6	6455.61	34142	8869.51	6294.9	8153.32	6798.13	7053.36	7114.53	7247.41	6349.74	30256.6	38506.6	32712	35369
P2.3	E. coli	148	Repeat B	6119.69	5695.97	27391.3	36072.9	45608.8	49533.8	50679	41398.7	13733.6	32949.1	5714.38	31619.3	7368.33	7248.52	35699.3	29464.8	44307.8	8685.45	45768.4	50984	37989.6	42311.3	6155.8	31638.5	6577.6	7869.85	28438	6874.35	40506.9	8614.6	26949.1	43094.5	46935.3	36823.8	7079.02	41503.2	23565.7	8599.58	20949.8	6367.13	37066.8	7449.99	7000.89	50241.1	47832.2	43030.7	6967.77	41971.9	40782.4	43381.1	5834.3	7342.51	8235.73	7432.8	7271.19	52108.3	43720.4	8078.38	6024.09	44988.8	38904.8	38759.1	6383.3	9357.92	7092.91	7045.47	7244.47	7496.94	39040	44604	6422.39	21577.1	35273.1	29548.3	6415.84	7792.06	6901.84	6929.89	7122.95	6743.99	40797.2	43337.5	6636.09	33605.7	6582.19	5678.07	5997.85	6961.49	7785.35	6999.2	6523.14	5495.06	40075.7	13239.6	36258.6	31365.6
P2.3	E. coli	148	Repeat C	7034.41	7128.36	41039	34425.5	38690.1	20989.6	50169	43836.9	23033.7	43532.9	6221.84	38174	8511.61	8802.13	38087.7	24630.1	43754.7	13535.3	46697.3	46416.4	49687.1	47045	6606.97	32279.7	7752.88	8065.89	25651.7	9533.44	41308.4	13466.5	27145.3	43528	49509.9	28525.5	6514.81	40835.5	47146.5	7742.69	9542.1	8490.59	30110.6	11013.8	9620.03	45510.4	51277.5	50500.6	7208.79	38775.3	43481.5	48128.9	8127.08	9670.52	9930.67	10239.4	10563.9	31638.1	41588.9	50029.7	7354.34	37299.7	20958.1	18867	8659.48	9536.31	8771.91	9751.75	7763.75	7917.83	49544.4	41599.4	6338.51	41232.6	35392.7	28049.2	8170.6	8161.35	9379.19	8755.11	8689.24	7506.95	44558.1	41883.1	6063.63	32522.6	7259.23	6951.82	8713.75	9305.68	8795.66	8817.14	8089.65	6055.08	39547.5	35699.3	35288.9	38031.7
P2.3	E. coli	148	Mean	6608.38	6443.44	25047.2	35476.2	42269.7	39792.9	49365	44741.1	25957.8	38568.2	5733.9	33330	7394.06	7347.3	36346	27448.5	44043.5	12595.9	45892.3	49905.9	45555.7	44729.3	7186.32	29911.7	7440.81	7408.08	26783.9	7961.68	41065.4	10019.5	27311.5	43005.9	41646.5	33837.3	7155.78	39031.9	37110.6	7926.07	12667	7337.98	29698.9	8887.09	8044.91	49788.6	39715.3	47269.7	7273.25	38544.1	42004.1	39320	6751.93	8272.29	8408.4	8107.31	8660.79	44688.8	42760.9	35978.8	6801.53	39716.9	33250.5	25072.4	7340.26	8614.59	7494.98	8361.16	7640.7	7795.92	44332.8	42107.2	6274.7	33238.7	35660.8	29064.1	7159.27	7478.31	8167.22	7881.62	7567.42	6838.27	40815.2	41939.4	6385.11	33423.4	7570.31	6308.27	7621.64	7688.43	7878.12	7643.62	7286.73	5966.63	36626.6	29148.5	34753.2	34922.1
P2.3	E. coli	148	Std Dev	460.57	718.242	17283.4	912.694	3465.62	16287.7	1851.84	3874.47	13918.6	5322.17	478.478	4254.8601BMCPR_006070359	1104.9	1408.05	1524.91	2515.18	277.332	3535.62	750.726	3094.67	6561.75	2368.49	1412.31	3560.7	757.056	974.531	1464.61	1394.17	485.055	3002.15	468.213	571.606	11462.7	4612	682.584	3717.22	12175.7	603.099	7244.81	1073.33	7582.16	1879.33	1388	4070.84	17129.5	3835.64	342.298	3549.1	1367.62	11395.8	1212.93	1232.68	1443.7	1887.52	1705.33	11337.6	1081.55	24162.7	692.993	4570.8	10656.9	11870.1	1180.54	1444.73	1130.84	1354.7	351.26	260.39	5252.68	2285.6	187.905	10328.3	571.08	879.205	907.537	882.775	1239.54	915.121	978.476	626.881	3734.01	1370.83	292.67	824.93	1174.96	636.979	1433.89	1402.95	874.849	1017.93	783.994	434.152	5522.91	13848.9	1832.97	3355.43
P2.3	E. coli	162	Repeat A	6213.14	5762.38	36696.8	31630.4	39462.2	46099.8	49139.3	44131.4	38879.5	38655.3	5874.33	33952.2	6959	5877.74	35299.3	28240	40819.2	20367.2	43884.2	48565.3	48584	42940.7	6663.49	35944.9	7021.41	6174.3	26509	6997.41	42923.4	8937.99	32203.9	51309.1	46565.2	46648.2	7061.28	39220.7	44387.2	7458.77	12870.3	7080.9	34720.3	8057.97	7149.78	53818.3	48001.6	47536.6	7396.87	40086.8	41139.5	46651.3	7527.83	8019.69	8142.13	7804.52	7915.02	53046.2	43232.6	43369.3	7795.64	38244.6	38179.1	40024.1	6186.84	6190.02	7414.16	7893.39	7086.22	6980.1	45238.5	43757.8	7778.96	37215.8	35153.1	32031.6	6988.57	6648.45	8088.8	6432.26	6544.72	5564.19	44109.7	39118.6	7559.45	30448.3	8496.45	6085.88	7068.85	7060.87	9617.59	6542.35	6342.61	5558.83	37620.2	35174.2	35622.5	35185.6
P2.3	E. coli	162	Repeat B	7990.65	7226.14	34431.3	10091.9	28833	11930.3	10047.1	42094.7	35074.1	32278.9	31590.9	31462.7	7506.58	6951.18	38278	7308.57	26228.2	6980.05	8492.61	45182.8	41566	35186.4	33345.6	34468.7	6884.17	6612.27	41565.8	6863.99	7209.97	7424.59	6802.91	45453.9	43477.5	41285.8	35629	35314.5	37057.7	7281.62	33248.7	7096.24	7352.98	7782.87	6277.6	44776.9	43881.8	39157.3	36759.9	36783.9	3BMCPR_006070.737	38566.5	40667.1	37846.9	8041.48	27050.5	7108.63	45612.6	43309.1	40021	37080.8	35438.8	35934.3	36274.5	38774.7	36887.2	7013.33	6869.64	8276.41	42435.9	43652.3	41223.8	32664.2	35301	29866.4	35577.5	36171.5	28759.3	6785.2	6724.75	6994.29	37611.6	38213.5	37048.2	31957.1	35324.6	6033.54	33892.9	33490.9	18055.5	7950.4	6858.5	7229.4	30333	34442.2	33778.9	31245.8	33151
P2.3	E. coli	162	Repeat C	6009.2	7251.64	37089.4	33587.9	40265.7	48333.9	46247.7	47025.8	42690.4	41833.7	6107.2	32166.5	6377.95	6149.65	35043	27370.2	43688.9	20314.3	42896.2	54010.9	51508.7	44702.1	6325.55	36702.4	6847.43	7198.08	24634.4	7316.25	40158.4	7088.47	30853.6	51109.7	47255.7	45240.2	7052.42	41179.1	43529.8	7098.53	8254.99	8304.18	34899.3	7716.67	7870.52	52685.5	48552.3	46525.8	6828.01	38534.2	40592.5	44783.1	8198.07	7820.38	8776.45	7454.26	6938.76	50515.9	43990.8	48244.9	6882.13	37482.6	39925.2	39741.4	6975.14	6496.09	7736.06	6968.76	7820.13	7435.11	46401.8	46561.4	6306.88	36109.5	34219.8	31279.5	6428.51	6547.35	6369.36	6542.2	7479.15	6528.76	43063.4	46246.8	6275.41	35167.3	5988.46	5315.41	6493.13	6472.52	6792.64	7588.68	10954.2	6355.6	38095.7	37776.5	36225.2	31473
P2.3	E. coli	162	Mean	6737.66	6746.72	36072.5	25103.4	36187	35454.6	35144.7	44417.3	38881.3	37589.3	14524.1	32527.1	6947.84	6326.19	36206.8	20972.9	36912.1	15887.2	31757.7	49253	47219.6	40943	15444.9	35705.3	6917.67	6661.55	30903.1	7059.22	30097.3	7817.02	23286.8	49290.9	45766.1	44391.4	16580.9	38571.4	41658.2	7279.64	18124.7	7493.77	25657.5	7852.5	7099.3	50426.9	46811.9	44406.6	16994.9	38468.3	39267.6	43333.6	18797.7	17895.6	8320.02	14103.1	7320.81	49724.9	43510.8	43878.4	17252.9	37055.3	38012.9	38680	17312.2	16524.4	7387.85	7243.93	7727.59	18950.4	45097.5	43847.7	15583.3	36208.8	33079.8	32962.9	16529.5	13985	7081.12	6566.4	7006.05	16568.2	41795.5	40804.5	15264	33646.7	6839.48	15098.1	15684.3	10529.6	8120.21	6996.51	8175.41	14082.5	36719.4	35576.5	34364.5	33269.8
P2.3	E. coli	162	Std Dev	1089.9	852.556	1434.78	13037.1	6381.36	20403.3	21783.2	2477.92	3808.13	4865.77	14780.7	1283.3	564.398	558.074	1798.32	11841.7	9363.1	7713.84	20154.2	4454.07	5109.83	5062.62	15503.4	1135.98	91.7013	513.667	9281.65	232.381	19869.1	985.234	14291.4	3324.43	2011.83	2780.15	16496.1	2985.75	4007.15	180.128	13299.5	701.872	15852.4	180.994	797.655	4925.71	2552.46	4574	17119.4	1652.43	2782.02	4232.82	18942.4	17278.6	398.472	11214.1	521.569	3779.39	417.413	4135.53	17177.6	1450.84	2000.62	2088.01	18591.2	17635.4	362.085	564.631	600.464	20340.3	1380.2	2669.94	14810.7	961.214	2821.69	2295.36	17012.7	12795	897.104	147.738	467.327	18230.5	3145.93	4825.47	14470.9	2771.03	1435.15	16281.4	15423.6	6524.26	1420.11	536.642	2447.03	14079	1986.4	2028.98	2717.6	1859.15
P2.3	E. coli	EJ77E	Repeat A	6654.31	6436.06	35358.4	33650.2	40311.6	48199.2	48882.6	41552.5	36548	37330.5	5816.21	37114	7170.84	6988.82	34695.2	28571.8	41546.7	7876.02	45874	53104.1	46453.6	42129.6	5981.78	37454.4	6063.16	6878.37	29652.2	6943.4	42995.8	8052.25	33451.1	52089	46983.6	49547	6103.16	39581.3	44391.5	7681.22	8908.36	6902.68	35312.6	6926.31	7676.05	51069	46866.5	49736.5	7581.3	38161.8	39378.9	43971.2	6244.83	8140.28	7290.17	6855.22	7074.86	52469.2	43700.9	44900.8	8677.92	36030.9	42753	40748.7	6828.76	8238.73	7062.51	7277.63	7954.03	6914.2	44750.2	43097.3	7157.65	37811.7	35676.5	6052.22	6382.21	6569.95	6797.75	6760.19	7520.94	7330.89	41903.7	40943.1	7120.94	34308	6468.81	7200.4	6759.93	6999.9	8238.84	6740.07	6599.84	6324.81	38366.5	35448.4	34551.1	37181.1
P2.3	E. coli	EJ77E	Repeat B	7166.12	6173.43	38274.2	35894	44892.2	49400.2	49531.9	48005.5	40777.2	39567.9	6187.12	35937.3	8261.24	7860.44	38876.9	33050.1	46091.7	27064.7	49435.3	55010.6	52395.3	48343.5	6198.28	38416.2	7189.07	8591.15	35876.2	7303.64	42091.1	8702.48	35420.6	53530.3	52072.7	49678.5	6397.85	42035.4	46888.3	8398.62	13853.9	7046.26	39808.5	6882.04	7771.07	55693.1	52173.1	49716.9	6246.47	39661.9	43788.9	44443.9	8096.46	8794.29	14730.1	7963.88	6869.9	54046.1	49984.3	44678.4	7956.76	39371.8	41680.3	39981.8	7157.59	6910.82	8169.12	6949.76	9118.1	8090.07	54008.3	44363.2	7856.16	40187.4	37340.8	24714.9	6396.92	6407.77	7266.47	7304.14	11277.9	6504.3	44308.5	42135.4	7182.82	36820.9	6674.34	6734.33	5572.04	7861.06	9287.44	6339.12	8074.85	6223.72	40835.5	36701.1	36168.3	34009.4
P2.3	E. coli	EJ77E	Repeat C	7856.75	5171.51	35539.7	33088.2	41250.1	47359.1	46828.6	46133	40930.4	36961.2	5206.2	33490.5	6841.66	5933.53	39176.4	32282.9	46211.7	12376.1	47091.5	53486.4	47231.5	42114	6912.94	38430.6	6832.7	7144.18	33130.5	7585.33	42182.3	8126.82	39411.7	51221.2	47259.7	44315.6	6278.38	40263.4	49853.2	6845.53	8869.7	7489.15	38240.8	7924.72	6916.93	53238.9	47385.6	44912.5	6524.77	42232.8	40851.1	44446.6	7962.91	7371.35	12013.7	7671.4	7605	53387	42178.8	47893.1	7010.51	37631.2	37834	40392.6	6622.22	7775.88	7792.35	7442.22	8699.8	6618.31	45201.5	44998.6	5951.52	37794	37947.2	18928	6547.69	7253.8	6769.77	6994.49	8112.5	6624.02	43449.5	41749.3	6904.34	32563.2	6552.07	6231.64	6545.06	6897.88	7596.11	5742.01	6262.45	6096.72	36348.3	35455.5	34220.4	34614.3
P2.3	E. coli	EJ77E	Mean	7225.73	5927	36390.8	34210.8	42151.3	48319.5	48414.4	45230.3	39418.5	37953.2	5736.51	35513.9	7424.58	6927.6	37582.8	31301.6	44616.7	15772.3	47466.9	53867	48693.5	44195.7	6364.33	38100.4	6694.98	7537.9	32886.3	7277.46	42423.1	8293.85	36094.5	52280.2	48772	47847	6259.8	40626.7	47044.3	7641.79	10544	7146.03	37787.3	7244.36	7454.68	53333.7	48808.4	48122	6784.18	40018.8	41339.6	44287.2	7434.73	8101.97	11344.7	7496.83	7183.25	53300.7	45288	45824.1	7881.73	37678	40755.8	40374.4	6869.52	7641.81	7674.66	7223.2	8590.65	7207.53	47986.6	44153	6988.44	38597.7	36988.1	16565	6442.27	6743.84	6944.66	7019.61	8970.43	6819.74	43220.6	41609.3	7069.37	34564	6565.07	6722.12	6292.34	7252.94	8374.13	6273.73	6979.05	6215.08	38516.8	35868.3	34979.9	35268.3
P2.3	E. coli	EJ77E	Std Dev	603.433	667.317	1633.59	1484.53	2419.61	1025.86	1411.19	3319.85	2487.11	1410.53	495.293	1848.5	743.029	964.915	2505.26	2395.01	2659.35	10035	1810.1	1008.61	3229.38	3592.12	487.281	559.482	575.454	921.778	3119.2	321.764	498.083	355.841	3036.9	1166.35	2861.81	3059.05	148.222	1266.72	2734.18	777.293	2866.53	305.7	2282	589.628	468.128	2313.5	2925.42	2779.52	704.21	2058.82	2245.24	273.714	1032.65	712.244	3764.83	574.579	379.346	791.96	4137.69	1795.27	836.231	1670.97	2586.56	383.802	270.007	674.034	562.614	250.704	589.66	778.495	5219.76	967.891	963.529	1376.74	1175.69	9553.1	91.5894	449.021	279.041	272.847	2020.06	446.703	1218.62	608.341	146.232	2140.37	103.384	484.497	632.988	529.105	853.743	502.232	963.869	114.291	2247.4	721.179	1042.34	1683.96
P2.3	E. coli	E2HF2	Repeat A	9092.33	10073.6	7476.05	10487.6	9354.06	12007.6	11633.9	12435.9	8490.92	6794.76	6569.04	7182.72	6947.37	8167.84	11076	8507.18	12100.8	10830.9	12494.4	10843	10386.6	8665.31	6308.65	7708.41	7315.27	7946.48	9670.47	7799.27	8712.4	10147.8	10281.8	8924.4	7481.58	9235.14	6531.18	6987.57	8032.69	9114.85	7223.57	8489.08	7742.24	9584.35	8812.37	7426.84	6979.63	7031.27	7067.83	6807.17	6148.61	7233.79	6435.09	12380.2	7775.95	7282.87	7849.67	6924.08	6259.85	6289.85	7892.62	7061.96	6896.11	6552.77	6810.65	6292.73	6669.14	6919.14	7735.8	7182.43	7135.5	6588.56	6349.13	5931.09	6172.38	6663.48	6877.28	6201.79	6575.82	6400.61	6894.1	7408.07	6089.61	6348.78	6416.28	5958.34	7611.88	6594.28	5806.91	8315.43	6443.43	6959.9	6710.03	6629.85	6794.49	6371.37	5924.45	5953.57
P2.3	E. coli	E2HF2	Repeat B	6599.39	6941.31	7667.66	10052.3	10471.6	9344.14	8676.95	12028.5	7212.45	23139.6	6731.42	7188.48	6003.92	6351.42	6322.53	7242.48	8308.98	8528.63	6384.91	8182.88	7677.6	6511.2	5855.37	6027.15	7378.57	6361.28	7070.27	7606.47	7230.44	8103.37	6642.18	7794.91	7828.77	6766.47	5879.67	6328.54	7046.71	7385.34	6750.6	6731.86	7577.98	9373.67	7085.56	6922.45	6993.27	8555.65	7771.07	5983.54	7898.23	6469.93	6651.27	8156.42	7766.32	7634.85	9881.34	6526.44	6848.74	7229.19	7413.96	6944.04	6680.87	8477.79	6410.48	9085.55	7852.11	8088.92	7429.98	6385.65	7346.08	7222.86	6386.87	5570.76	7013.82	6977.14	7294.76	8207.33	7996.44	6381.73	7469.54	7686.23	7988.18	6508.33	5827.69	6161.86	6400.46	6102.12	6988.9	7074.91	9486.87	7960.72	6767.94	5264.2	6721.44	6846.97	6129.37	7371.15
P2.3	E. coli	E2HF2	Repeat C	6986.6	17874.8	6842.75	6474.3	9505.63	10441.2	9487.33	53714.4	8121.9	6145.43	5724.84	6382.98	6647.9	7447.95	6958.8	9007.21	9517.28	7543.7	9518.61	12619.3	9375.35	8096.61	7896.23	5962.3	7612.63	7349.18	7205.9	7251.95	8279.5	6067.13	4284.35	7271.66	7718.04	7720.7	6919.32	6835.95	8668.22	7055.09	8227.88	7124.32	8241.9	7109.84	5421.1	7757.68	8227.44	7183.21	7385.4	6306.49	8092.72	6271.85	7450.5	7191.95	8048.44	7643.53	8393.27	7463.57	7573.63	6828.03	6373.93	6939.99	7839.58	6878.39	7787.19	8137.59	7134.7	7055.68	8601.98	7741.17	6827.86	6836.4	6630.38	7033.35	6952.84	6512.03	7306.85	6655.76	7743.89	6521.85	8859.47	6998.78	7670.13	7184.82	6978.52	8963.43	6451.14	6670.29	6721.58	6942.88	7826.86	9131.67	7295.93	7463.24	6964.18	7256.27	9319.93	8570.25
P2.3	E. coli	E2HF2	Mean	7559.44	11629.9	7328.82	9004.75	9777.08	10597.6	9932.72	26059.6	7941.76	12026.6	6341.77	6918.06	6533.06	7322.4	8119.12	8252.29	9975.67	8967.76	9465.98	10548.4	9146.5	7757.71	6686.75	6565.95	7435.49	7218.98	7982.21	7552.56	8074.11	8106.1	7069.44	7996.99	7676.13	7907.43	6443.39	6717.35	7915.87	7851.76	7400.68	7448.42	7854.04	8689.29	7106.34	7368.99	7400.12	7590.04	7408.1	6365.73	7379.85	6658.52	6845.62	9242.85	7863.57	7520.42	8708.09	6971.36	6894.07	6782.36	7226.84	6982	7138.85	7302.98	7002.77	7838.62	7218.65	7354.58	7922.59	7103.09	7103.15	6882.61	6455.46	6178.4	6713.01	6717.55	7159.63	7021.63	7438.72	6434.73	7741.03	7364.36	7249.3	6680.64	6407.5	7027.88	6821.16	6455.57	6505.8	7444.41	7919.05	8017.43	6924.63	6452.43	6826.7	6824.87	7124.59	7298.32
P2.3	E. coli	E2HF2	Std Dev	1341.57	5630.42	431.713	2202.22	606.197	1338.61	1527.95	23950.6	658.001	9629.64	540.412	463.402	482.097	914.691	2580.44	909.556	1937	1687.04	3055.1	2232.85	1368.9	1116.33	1071.68	989.931	156.635	800.577	1463.65	277.609	762.028	2040.33	3021.46	844.697	177.347	1244.88	525.357	345.151	817.043	1106.26	754.398	922.354	345.79	1371.89	1695.74	420.61	716.519	839.683	352.17	414.999	1070.71	507.943	534.879	2759.47	160.172	205.764	1051.79	470.354	658.063	471.332	776.447	69.2809	616.313	1030.36	708.182	1420.21	595.936	639.612	607.915	681.235	260.62	319.663	152.656	762.013	469.194	237.224	244.595	1051.64	757.888	76.0401	1010.42	345.798	1016.84	443.857	575.463	1679.33	685.252	308.441	619.84	757.21	1523.81	1087	322.851	1110.2	124.536	442.864	1903.99	1309.86
P2.3	E. coli	JK05	Repeat A	7904.22	9346.72	40390.1	39899.5	47491.3	46774.1	46608.1	46307.9	41419.7	40286.6	5625.13	35706.9	6816.71	6859.82	39411.9	32605.2	48062.6	39845.1	46441.2	55468.1	51194.3	46816.4	6703.39	40487.7	7601.66	6987.19	34236.7	7650.84	44256.6	11607.6	32729	55221.8	49635.8	47145.5	8043.29	44088	44220.7	8086.16	12295.5	6748.07	40153.8	10914.9	8709.46	56542.8	49723.5	46043.1	7687.89	41714.4	41485.8	49135.8	7477.53	9668.56	9713.75	9237.99	8493.57	54568.2	47081.6	44305.7	6552.74	37321.9	41865.1	42560.4	6930.33	7509.68	6813.39	9294.75	7991.33	7747.26	48474.5	45175.7	7215.85	38614	37536.7	32015.8	8185.12	7405.24	8263.03	7584.94	7361.86	7136.81	45699.6	44138.8	6101.39	31440.5	7978.81	7281.59	7175.42	8087.99	8982.54	7582.35	7268.73	6932.64	41151	39379.4	36420	37314.5
P2.3	E. coli	JK05	Repeat B	7485.21	7842.02	37251.5	36664.9	43388.7	52030.9	51198.4	46544.7	41679.4	37086	7709.27	33507.8	6777.74	6439.04	39747.4	34345.2	48065.8	36460.9	49936.5	53261.4	49196.9	45310.8	7175.81	35712.4	7077.72	7830.64	32600.5	9653.45	42513.4	8162.56	36380.8	53844.3	50342.2	47678.4	6587.09	40020.4	46680.5	7078.09	12568.8	6634.11	41830.1	7579.11	8434.79	52626.1	48773	45944.7	6974.84	38474.1	41410.3	42995.7	7527.42	10239.3	11844.7	7490.02	7053.53	53203.1	42520.4	44899.6	6802.27	37123.7	40721.6	38707	6426.65	7006.51	7054.48	7321.33	7348.51	7572.95	48074.4	44556.7	6910.58	40826.3	37412.8	36252.7	6447.91	6156.82	7357.7	6391.4	8864.69	7384.78	44064.9	41667.3	6028.71	33987.5	7375.17	7405.26	7374.18	7265.36	7385.54	6369.57	7680.59	7340.55	38324.6	40440.5	36815.6	35958.8
P2.3	E. coli	JK05	Repeat C	6219.33	7082.4	37796	36545.8	43333	48126.3	47076.6	45006.2	41189.5	35940.6	6079.54	35449.8	6311.54	6754.91	36706.7	31657	44584.6	8254.15	45109.4	52461	47956.6	43535.5	6341.94	35835.4	6237.45	6428.6	31652.5	7284.62	43046.1	7680.6	34678.8	52983.5	52910	45283.8	6660.02	41427.9	43197.5	7141.13	11381	6834.85	39319.5	8222.77	7018.51	52925.7	52410.5	48696.5	6787.02	38313.4	43200.6	42896.8	7068.94	7983.47	10125.6	8095.27	6942.94	54965.8	47821.6	52460.2	6929.96	40422.8	38732.8	40075.7	6785.98	6997.65	8005.61	7619.28	7375.68	6481.65	45774.1	46075.5	7364.44	39028.6	32376.2	31368.1	6242	6715.03	6615.11	8071.9	7013.87	6255.48	42764.9	42027.4	6690.67	33547.9	6148.13	7031.64	6411.35	6877.31	7238.11	6716.09	6820.96	6400.34	39689.3	36251.6	37670.5	36558.4
P2.3	E. coli	JK05	Mean	7202.92	8090.38	38479.2	37703.4	44737.7	48977.1	48294.4	45952.9	41429.6	37771.1	6471.31	34888.2	6635.33	6684.59	38622	32869.1	46904.4	28186.7	47162.4	53730.2	49449.3	45220.9	6740.38	37345.2	6972.28	7082.14	32829.9	8196.3	43272	9150.24	34596.2	54016.5	50962.7	46702.6	7096.8	41845.4	44699.6	7435.12	12081.8	6739.01	40434.5	8905.59	8054.25	54031.6	50302.3	46894.8	7149.92	39500.6	42032.2	45009.4	7357.96	9297.11	10561.4	8274.43	7496.68	54245.7	45807.8	47221.8	6761.66	38289.5	40439.8	40447.7	6714.32	7171.28	7291.16	8078.46	7571.84	7267.28	47441	45269.3	7163.62	39489.6	35775.2	33212.2	6958.34	6759.03	7411.95	7349.41	7746.81	6925.69	44176.5	42611.2	6273.59	32992	7167.37	7239.5	6986.98	7410.22	7868.73	6889.34	7256.76	6891.18	39721.6	38690.5	36968.7	36610.6
P2.3	E. coli	JK05	Std Dev	877.1997764BMCPR_006049	1152.41	1677.11	1902.83	2384.89	2729.7	2525.87	828.405	245.092	2252.57	1095.91	1202.31	281.087	219.024	1667.13	1363.42	2008.93	17344.8	2493.05	1557.4	1633.52	1642.27	418.165	2722.18	688.188	705.83	1307.31	1275.14	893.266	2141.7	1827.26	1129.02	1723.04	1257.29	820.496	2065.68	1790.17	564.691	622.064	100.678	1278.64	1769.61	907.433	2179.98	1886.55	1561.1	475.27	1918.89	1012.51	3573.83	251.541	1172.9	1130.31	887.646	865.099	924.588	2870.95	4546.24	191.864	1850.14	1585.03	1953.47	259.374	293.099	630.364	1063.83	363.544	685.942	1457.34	763.717	231.395	1176.01	2944.32	2653	1067.4	625.368	825.299	864.654	983.625	593.512	1470.5075BMCPR_006049207	1335.15	363.023	1361.47	932.864	190.332	508.319	618.203	967.4	624.677	429.941	471.472	1413.49	2177.73	639.114	679.371
P2.3	E. coli	JK08	Repeat A	7818.75	7337.17	6128.23	7463.57	10052.7	13900.3	8141.72	7417.83	6655.25	5719.64	6132.28	4942.12	6496.42	5691.65	7528.64	7245.74	12258	9045.81	7989.38	19908.4	7897.86	7000.16	7693.36	5698.32	6871.29	7085.62	6930.5	7095.57	8426.62	7346.02	6292.49	7063.88	6767.95	6560.92	7098.62	5734.31	9516.88	7623.77	6663.04	7829.68	7417.28	9417.04	6976.39	8290.22	7570.42	6849.31	6896.93	6482.64	5780.17	6523.23	8179.94	7055.92	7137.42	7119.78	8012.26	8216.04	6694.17	7648.96	7057.38	6867.33	6310.49	7159.84	8349.17	6737.99	6414.02	6841.64	6966.47	6415.06	6600.5	6437.76	6972.81	6376.35	8835.01	5960.85	8736.99	6337.2	6880.48	6791.56	7144.92	6294.23	6456.9	6740.92	6085.77	6055.52	6927.48	6202.59	6527.33	8344.5	7240.19	7512.88	6652.37	6529.87	5620.2	5632.27	5687.4	6108.88
P2.3	E. coli	JK08	Repeat B	6749.15	8422.86	6373.12	6982.54	13795.2	12255.4	9201.94	7625.78	7798.05	7358.38	6474.89	7359.78	6678.68	8733.66	6702.6	7565.25	7226.87	7623.1	8077.41	9417.23	12521.8	7052.2	7805.36	9297.4	6284.52	6425.02	5880.61	8786.49	7713.28	6868.27	7197.72	7407.81	7789.04	9287.26	6907.65	6336.8	5933.94	6783.48	7236.71	6945.54	7111.79	7138.65	7611.71	6683.44	7808.81	8310.38	7121.49	6526.22	5513.45	6260.28	6706.14	7306.19	7433.74	7583.92	6308.69	7413.04	6548.26	6746.78	7413.82	7639.1	6003.93	6066.23	7400.81	8172.79	7545.97	6902.95	8378.23	7012.44	7373.23	7284.81	7245.7	6730.22	7490.18	6346.02	8264.49	7648.68	7808.38	7232.57	7719.51	7243.88	6960.25	6302.15	6702.89	6996.2	7441.88	7382.88	9356.36	6795.22	6909.35	7678.73	6251.05	6692.92	5951.94	6572.25	7111.08	6634.86
P2.3	E. coli	JK08	Repeat C	7768.88	7629.43	7628.76	7935.44	11436.7	11617.8	8212.41	9076.15	6965.75	6411.46	6724.32	6770.82	6829.33	6595.08	7817.4	8536.45	8782.78	8066.32	8810.14	8765.87	9958.44	8106.82	6617.65	4982.7	8569.66	7309.94	6429.32	6567.47	9687.55	8612.28	7085.63	7291.76	9012.27	7436.17	6602.97	6749.51	9078.55	6431.57	6740.27	7739.62	7526.47	8324.8	7675.57	7850.93	7178.8	7105.15	10146.4	6390.48	8848.57	7968.96	7151.81	7759.96	7068.51	7802.92	7574.77	8919.6	6806.77	8447.04	7479.08	6401.12	6821.11	6955.36	7007.86	6990.07	6500.6	6698.63	7623.81	6399.13	6379.77	6348.59	5987.02	6223.14	9072.83	5955.19	7190.6	6423.2	8461.77	7283.66	7599.19	6867.61	5495.02	6849.19	7856.21	5695.31	7725.07	8396.62	9265.93	8761.06	9332.43	11981.5	9279.7	7872.17	7384.39	15111.6	8176.99	19462.1
P2.3	E. coli	JK08	Mean	7445.6	7796.49	6710.04	7460.52	11761.5	12591.1	8518.69	8039.92	7139.68	6496.5	6443.83	6357.57	6668.14	7006.8	7349.55	7782.48	9422.55	8245.07	8292.31	12697.2	10126	7386.39	7372.12	6659.47	7241.82	6940.19	6413.48	7483.18	8609.15	7608.86	6858.61	7254.48	7856.42	7761.45	6869.74	6273.54	8176.46	6946.27	6880	7504.95	7351.85	8293.49	7421.22	7608.2	7519.34	7421.61	8054.95	6466.45	6714.06	6917.49	7345.96	7374.02	7213.23	7502.21	7298.57	8182.89	6683.07	7614.26	7316.76	6969.19	6378.51	6727.14	7585.95	7300.28	6820.2	6814.41	7656.17	6608.88	6784.5	6690.38	6735.18	6443.24	8466.01	6087.35	8064.03	6803.03	7716.88	7102.6	7487.87	6801.91	6304.06	6630.75	6881.62	6249.01	7364.81	7327.36	8383.21	7966.92	7827.32	9057.71	7394.37	7031.66	6318.84	9105.37	6991.82	10735.3
P2.3	E. coli	JK08	Std Dev	603.651	561.793	805.006	476.455	1892.28	1177.72	592.769	903.403	590.92	822.67	297.241	1260.69	166.703	1562.24	578.581	672.216	2575.8536435BMCPR_006077	728.006	450.61	6253.6	2316.51	624.449	655.786	2312.36	1186.77	460.034	525.126	1159.18	999.71	901.227	493.469	174.974	1123.68	1391.98	249.988	510.548	1954.4	612.542	311.319	486.55	214.942	1139.52	386.557	830.437	318.093	780.252	1814.76	69.3059	1853.34	920.041	755.837	356.892	194.057	348.825	884.734	753.825	129.612	850.661	226.985	625.24	412.814	581.428	689.552	766.053	630.028	104.847	706.439	349.583	521.662	516.714	662.136	260.074	853.414	224.03	792.445	733.622	794.609	270.571	303.035	478.219	744.477	289.68	898.648	671.684	404.342	1098.07	1607.87	1035.88	1313.92	2533.46	1645.03	732.46	937.577	5222.72	1249.07	7562.24
P2.3	E. coli	JK10	Repeat A	6776.74	5221.23	21138.2	9544.01	21954.9	14503.4	10386.8	33483.9	32425.6	29422.8	5619.23	30058.1	6586.9	6363.1	6526.64	8001.83	13039.9	8651.62	8412.06	34287.4	30278.1	18861	6720.09	14972.4	7345.51	7374.3	7419.24	7068.56	8445.97	8021.46	3730.25	29533.2	27422.8	36496	7669.57	8844.36	22863.2	7185.5	7336.68	7115.9	8839.58	8051.03	5672.45	22976.7	7412.07	22849.1	7487.02	28444.8	38628.5	28248.6	7730.55	7574.05	7941.43	6189.06	7661.59	10494	8765.77	34443.9	6393.86	6109.91	36338.4	7166.74	8644.49	7440.53	7404.94	6928.39	7554.97	7490.61	31775.9	30281.9	7210.26	19932	21851	6138.6	7282.26	7571.84	7546.25	6652.42	7226.87	6360.81	34778.6	12963.2	7754.18	5831.12	7758.49	6573.28	7143.64	6697.23	8328.06	7219.88	7289.94	6524.03	12628.9	18819.5	16019.7	24097.3
P2.3	E. coli	JK10	Repeat B	8234.21	6663.42	25135.3	7845.71	36184.2	25117.6	18561.2	37180.3	32969.5	20317.6	5764.95	28450.8	6913.78	5923.43	9832.59	7520.11	14872.1	8213.46	12435.2	36810.5	35182.8	21414.5	8455.07	20624.2	8030.36	6357.86	8009.47	7472.81	7945.27	10800.6	7393.68	36175.9	25414.8	33394.5	7209.47	24377.9	30486.1	7894.98	6516.54	6773.66	6864.3	7950.73	8001.91	31722.5	9466.16	9187.51	7544.95	26847.4	26040	18123.7	7313.25	6766.56	7465.02	6695.65	8184.54	37132.6	6756.43	9683.3	6960.47	20277.8	24383	6015.86	6404.48	7084.25	6861.71	9490.61	7864.27	7961.91	33845.2	27580.6	6154.79	19479.3	16943.6	6125.02	7394.91	7397.16	9425.71	7461.32	7831.96	6974.71	23126.8	32654.2	6244.68	6549.4	6973.7	7898.78	7280.77	6416.2	9216.08	7707.52	7066.05	6314.08	18057.2	32256.2	25062	13397.8
P2.3	E. coli	JK10	Repeat C	5757.99	5984.09	15185	8021.98	39543.4	8690.49	10679.2	37933	37894.7	31173.5	5950.3	25268.5	7020.59	7599.21	6263.62	8301.85	7443.99	9090.91	8550.91	39578.4	32782.3	38744.2	6682.38	17089.9	9332.47	8938.35	9613.68	9054.21	12275.3	12522.8	12092	34926.9	35465.1	35792.6	7779.16	26347.7	24045.3	8454.72	10321.4	8729.58	10236.7	12334.6	11599.9	40193.8	18521.7	31473.4	8766.26	32560.2	18516.1	17135.1	8169.7	8594.24	11050.1	12125.6	11826.2	27473.1	8928.52	25106.9	8060.57	7091.27	31802.5	12838.5	9880.99	8537.47	10485.4	12154.6	11796.4	10298	27214	30533.8	8104.48	8006.51	10145.5	10348.2	10395.7	8762.58	10334.9	11240.1	10996.4	10909.7	25643.9	26811	6634.67	7025.82	8708.6	9885.28	8977.18	9172.5	9014.24	10391.3	10218.7	8263.8	25715.1	7919.33	30200.8	26558.3
P2.3	E. coli	JK10	Mean	6922.98	5956.25	20486.2	8470.56	32560.8	16103.8	13209.1	36199.1	34430	26971.3	5778.16	27925.8	6840.43	6628.58	7540.95	7941.26	11785.3	8652	9799.4	36892.1	32747.7	26339.9	7285.84	17562.2	8236.11	7556.84	8347.46	7865.19	9555.5	10448.3	7738.66	33545.3	29434.2	35227.7	7552.73	19856.7	25798.2	7845.07	8058.21	7539.71	8646.85	9445.45	8424.74	31631	11800	21170	7932.74	29284.1	27728.2	21169.1	7737.83	7644.95	8818.86	8336.78	9224.1	25033.2	8150.24	23078	7138.3	11159.7	30841.3	8673.68	8309.99	7687.42	8250.68	9524.53	9071.86	8583.52	30945	29465.4	7156.51	15805.9	16313.4	7537.28	8357.62	7910.53	9102.3	8451.28	8685.08	8081.75	27849.8	24142.8	6877.84	6468.78	7813.6	8119.11	7800.53	7428.64	8852.79	8439.56	8191.57	7033.97	18800.4	19665	23760.8	21351.1
P2.3	E. coli	JK10	Std Dev	1244.57	721.5	5007.08	933.8	9337.32	8329.68	4637.39	2381.33	3012.89	5828.38	165.931	2437.59	225.961	868.858	1988.97	394.374	3869.71	438.726	2283.75	2646.41	2452.52	10818	1012.75	2855.37	1009.33	1299.89	1135.59	1049.37	2368.66	2271.26	4191.56	3530.27	5318.49	1626.08	302.286	9587.65	4102.65	636.078	2002.42	1044.57	1694.43	2502.56	2986.24	8608.92	5911.11	11237.4	722.424	2947.47	10161.9	6150.91	428.275	915.9	1946.96	3291.01	2268.59	13485.9	1209.81	12504.4	847.465	7911.79	6035.38	3652.41	1762.23	757.412	1954.28	2613.27	2364.54	1503.4	3392.8	1637.19	975.955	6758.31	5878.1	2434.35	1765.92	743.048	1422.2	2448.83	2024.41	2468.26	6131.07	10113	783.58	601.417	868.763	1666.96	1021.31	1516.75	465.504	1707.73	1759.12	1070.22	6574.69	12190.5	7179.52	6996.85
P2.3	E. coli	JK19	Repeat A	6299.21	7258.94	6459.59	20727.7	20920.9	44936.9	32111	29083.6	31326.5	24824.5	5852.05	31758.3	6850.66	6041.53	6203.97	17118.5	35938.2	11840.4	29143.3	45555.5	22106.6	29506.6	6863.8	36365.7	7063.55	7072.04	7932.91	7635.87	32665.5	6506.02	19100.1	40893.9	43418.7	26324.9	6881.64	38355.4	38556	6828.88	10268.8	6986.51	21682.2	8114.09	7220.63	34166.6	7331.8	38432.6	7608.71	20668.7	6336.62	34548.2	7229.56	7795.07	12501.7	6696.09	7353.89	39853.3	7813.26	38334.4	7267.33	6343.58	27702.1	7075.97	7131.32	8192.79	7304.72	7656.78	8348.59	10798.8	19663.4	34297.7	7641.53	15566.5	6594.22	5945.28	7181.06	6917.16	7080.46	6478.8	7536.14	6414.23	30415.3	32102.1	7016.59	6561.73	6156.18	5908.1	7939.13	6648.93	8287.93	6201.1	6543.31	7571.69	30646.1	25524.7	27922.6	31007.1
P2.3	E. coli	JK19	Repeat B	6341.84	6490.23	32219	27660.6	39577.5	9201.02	42349.8	35008.9	33338.8	35827.5	5404.36	32521.2	6332.9	7285.88	29255.9	29648.8	10501.4	30397	35215.5	45108.9	46398.8	40673	6340.44	16111.4	6638.03	6327.38	29030.3	6975.55	33494.1	7529.95	37670.3	41047.2	28207.4	39398	7167.72	34517.6	24898	6336.37	8710.19	6574.98	6707.25	8423.92	7096.93	46736.7	21346.7	21820	7497.12	6725.47	37896.4	6651.34	6756.66	7322.23	7659.3	7208.64	7733.04	38907.2	BMCPR_006049.327	37601.3	6877.48	33900.8	29835.4	6005.65	7415.93	8371.53	6738.9	7940.97	8316.61	7510.52	33144.9	30123.9	7012.47	17675	37623.4	5560.22	6741.12	6888.51	6603.86	7380.89	6143.52	7492.83	26265.8	32893	7048.05	22774.8	6487.03	5395.89	6873.43	6110.29	5869.04	7450.65	6150.05	6469.34	34134.2	23637.2	29470.8	32748.1
P2.3	E. coli	JK19	Repeat C	6175.73	6623.16	28322.1	24096.7	19662.6	43743.1	36965.2	42383.7	36654.1	32476.4	6720.3	24446.7	6370.5	6208.42	6423.12	13683.1	20327.9	25863.8	28700.5	36385.6	40726.6	17981.6	6307.79	34587.9	7481.43	6461.4	12054.1	6941.57	30906.7	7542.27	26624.6	44718.3	41302.1	31651.6	6922.82	8884.25	21120	7986.46	9473.92	7389.93	6589.36	8117.35	7398.5	19802.5	41629.9	37875.6	7087.17	28090.5	34682.6	40179	6893.81	7868.85	9205.71	7601.56	7512.92	43121.1	6582.49	30783.5	6018.35	16137.7	7108.15	6418.29	7074.33	7972	7715.37	7258.91	7806.5	8029.65	34006.4	32527.2	5915.27	27694.4	7812.65	6102.31	6252.57	7156.31	6866.81	6546.2	7377.65	7213.47	24849.2	34500.9	6650.91	6492.03	6191.91	6355.56	6256.21	7054.79	7929.88	7570.91	6800.73	6577.05	23202.8	27558.2	25685.4	28995
P2.3	E. coli	JK19	Mean	6272.26	6790.78	22333.6	24161.7	26720.3	32627	37142	35492.1	33773.1	31042.8	5992.24	29575.4	6518.02	6511.94	13961	20150.1	22255.8	22700.4	31019.8	42350	36410.7	29387.1	6504.01	29021.7	7061	6620.27	16339.1	7184.33	32355.4	7192.75	27798.3	42219.8	37642.7	32458.2	6990.73	27252.4	28191.4	7050.57	9484.31	6983.81	11659.6	8218.46	7238.69	33568.6	23436.1	32709.4	7397.67	18494.9	26305.2	27126.2	6960.01	7662.05	9788.91	7168.76	7533.29	40627.2	6815.02	35573.1	6721.05	18794	21548.6	6499.97	7207.19	8178.77	7252.99	7618.89	8157.23	8779.65	28938.2	32316.3	6856.43	20312	17343.4	5869.27	6724.92	6987.33	6850.38	6801.96	7019.11	7040.18	27176.8	33165.3	6905.18	11942.8	6278.37	5886.51	7022.92	6604.67	7362.29	7074.22	6498.03	6872.69	29327.7	25573.4	27693	30916.7
P2.3	E. coli	JK19	Std Dev	86.276	410.857	13884.7	3466.93	11152.4	20296.3	5121.69	6663.24	2690.22	5639.86	669.079	4457.94	288.687	675.422	13246.2	8403.52	12827.5	9674.32	3640.32	5170.12	12708.2	11346.1	312.014	11215.9	421.706	396.941	11182.4	391.415	1321.27	594.755	9340.53	2165.12	8239.51	6573.79	154.659	16022.6	9172.68	847.092	779.362	407.479	8680.04	177.946	151.592	13477.1	17244.2	9434.6	274.624	10847.1	17367.8	17953.8	243.302	296.595	2473.32	454.053	190.394	2210.95	904.664	4164.08	639.018	13969.3	12551.2	539.814	183.005	200.135	490.287	342.608	304.162	1767.78	8043.8	2094.88	873.643	6479.75	17573.5	278.921	464.455	147.041	238.728	502.497	762.408	559.792	2892.73	1222.39	220.768	9380.79	181.581	480.196	851.36	473.803BMCPR_00604990858	1305.52	758.533	327.695	607.744	5583.68	1960.92	1903.14	1878.19
P2.4	E. coli	CONTROL	Repeat A	7334.42	7978.13	38921.7	39517	48187.8	52217.7	53605	51157.3	43974.1	38011.2	6118.36	33756.3	6496.53	7061.41	36511.7	26443.3	46949.2	9638.34	45096.6	49139.3	49970.3	46560.4	6975.15	41422.2	7010.17	7002.05	20586.1	6056.21	44076.3	7582.43	24652.9	52903.6	48920.1	47206.1	8469.08	41594.4	43573.1	6433.39	7842.66	5966.31	33491.6	7700.54	5996.56	57584.5	50092.5	51600.8	5909.92	41022.6	43777.2	45035.6	8391.82	8024.04	8399.65	8106.19	8094.16	53493.4	47478.1	46210.1	6591.98	40287.2	40095.4	43404.7	8634.52	6984.19	6448.5	8494.35	8481.67	7247.6	48305.4	45222	6950.06	36485.2	38032.1	6357.08	8028.95	6378.97	6744.76	7785.08	7242.32	7824.03	44051.4	43659.6	6743.02	36194.4	6621.4	34037.7	7189.03	6959.39	8690.88	8303.04	7434.92	6515.68	41679.2	35853.3	36678.6	38882.4
P2.4	E. coli	CONTROL	Repeat B	6530.82	5857.94	38826.9	34181.5	43335.3	52161.4	50417.8	49227.4	40935.8	40289.1	6641.24	36679.2	6421.51	5727.62	35963.4	24800.3	42861.6	8342.53	42496.3	53237.6	51255.5	47196.2	6731.78	41468.6	7541.65	6056.26	21261.1	7147.37	43223.4	10564.5	22199	53271.2	48715.7	50758.8	6910.59	40023.8	46898.4	7233.45	6886.24	6834.46	20293.1	8501.15	6418.24	55461.9	51198	54942.8	7683.52	44390.8	45850	46736.2	7650.71	7560.55	8900.41	7361.39	8170.08	52162.5	46277.3	49828.4	6673.54	39031.2	42909	43630.3	8132.39	8211.3	7462.04	7926.2	8001.79	6923.77	49791.7	45898.4	5977.28	39934	38509.1	6516.87	8440.25	6547.48	7830.7	7659.9	7655.23	6597.74	46626.5	45289.8	6471.3	36212.2	6083.33	6965.96	7311.11	7798	8022.06	8783.71	7420.34	6183	41806.5	39831.9	40129.9	39046.9
P2.4	E. coli	CONTROL	Repeat C	6698.33	5849.19	38002.9	38230	43484.3	53734.9	54299.1	51824.8	41902.5	40146	6164.62	35023.2	6251.88	6102.59	35240.8	25451.7	42091.4	7318.78	44412.7	52663.7	52065.3	46277.8	6254.64	40504.8	6428.89	6093.4	22127.5	7353.39	43172.2	8447.96	36806.1	56051.7	50995.8	48334.7	7161.6	42134.6	46941.1	8474.87	7989.56	6895.61	34499.1	7543.49	7247.1	52180.3	48292.4	49201.4	7367.68	43141	44281.9	45064	7672.11	7606.47	8691.4	9055.55	7615.9	53443	50243.8	43300.1	5970.54	43274.5	40552	39841.6	7084.67	7409.34	7081.99	7150.2	7242.8	7334.98	50367.4	45904.3	6880.48	41837	37990	5812.53	7141.33	6227.66	6734.95	7413.63	7432.76	6057.17	46022.2	44562.6	6161.96	35788.6	6768.53	7611.27	8564.55	7725.46	7855.56	9420.73	8832.76	6061.22	43405.2	39734.1	36875.2	37565.5
P2.4	E. coli	CONTROL	Mean	6854.53	6561.76	38583.8	37309.5	45002.5	52704.6	52773.9	50736.5	42270.8	39482.1	6308.08	35152.9	6389.97	6297.21	35905.3	25565.1	43967.4	8433.22	44001.8	51680.2	51097	46678.1	6653.86	41131.9	6993.57	6383.9	21324.9	6852.32	43490.7	8864.95	27886	54075.5	49543.9	48766.5	7513.76	41250.9	45804.2	7380.57	7572.82	6565.46	29427.9	7915.06	6553.97	55075.5	49861	51915	6987.04	42851.5	44636.3	45611.9	7904.88	7730.35	8663.82	8174.38	7960.05	53033	47999.8	46446.2	6412.02	40864.3	41185.5	42292.2	7950.53	7534.95	6997.51	7856.91	7908.75	7168.78	49488.2	45674.9	6602.6	39418.7	38177.1	6228.83	7870.18	6384.7	7103.47	7619.54	7443.43	6826.31	45566.7	44504	6458.76	36065.1	6491.09	16205	7688.23	7494.28	8189.5	8835.83	7896.01	6253.3	42297	38473.1	37894.5	38498.2
P2.4	E. coli	CONTROL	Std Dev	423.956	1226.63	505.331	2784.31	2759.56	892.66	2069.79	1348.89	1552.28	1275.81	289.455	1465.78	125.338	687.863	637.482	827.365	2610.88	1162.44	1347.95	2219.11	1056.49	470.353	366.522	543.587	556.569	535.654	772.674	697.106	507.854	1534.13	7821.87	1721.31	1261.59	1815.3	836.803	1096.51	1932.29	1028.66	599.114	519.778	7927.03	513.606	636.218	2722.72	1466.61	2883.58	946.088	1702.65	1080.91	973.723	421.834	255.375	251.517	849.134	300.447	754.226	2034.07	3270.52	384.506	2179.71	1509.97	2125.32	790.768	623.123	512.026	674.747	624.655	216.64	1064	392.213	542.664	2712.85	288.3	369.267	663.859	159.985	629.821	188.987	206.661	905.336	1346.6	816.701	290.732	239.591	360.707	15447	761.367	464.651	442.118	560.664	811.284	235.243	961.863	2269.33	1938.34	811.989
P2.4	E. coli	91	Repeat A	8291.24	6356.07	7114.17	8143.96	9974.96	12548.7	12069	10773.8	8429.38	6772.76	6022.25	7036.98	9444.81	6695.69	7503.71	7291.3	6588.65	9162.06	9179.43	9484.97	8529.95	6943.95	6147.1	5525.51	6932.21	7833.02	7497.03	8003.8	8318.64	8783.74	7667.29	9188.7	8083.74	7167.86	6645.19	6569.89	8905.87	8845.1	6903.06	6724.31	7370.13	7782.09	8141.19	7370.19	7667.66	6412.19	7661.83	5904.52	6859.57	6710.57	8476.81	7402.93	7776.08	7130.9	7514.74	7255.19	7447.69	6604.97	6834.75	6992.76	6742.42	6369.88	6471.9	7644.94	7503.96	7547.23	9451.94	7458	7898.95	25898.3	6974.87	6255.06	6258.78	7092.03	7266.81	7265.61	9333.56	7457.62	8230.07	8134.18	8698.83	7469.89	6835.4	7119.76	8163.19	8636.22	8340.6	10913.8	11666.6	9787.3	8539.2	7704.15	7578.34	6972.77	6259.43	6874.54
P2.4	E. coli	91	Repeat B	6238.65	6271.85	6211.55	8299	8820.55	10646	10265.4	7832.77	6442.65	5812.64	5394.11	5519.53	6991.24	6848.55	6839.14	7047.17	7676.68	9561.14	9020.11	8864.88	8064.67	6271.16	5706.25	5513.36	6870.1	6807.99	8201.72	7000.85	7616.1	8586.05	6730.22	6981.41	7894.1	6936.81	8002.44	6558.32	7342.43	6620.97	6558.83	7602.93	7830.69	7636.89	7922.35	7351.83	7159.05	7603.87	7179.25	6046.09	6228.88	6612.91	6752.1	7543.34	7130.37	6621.04	8185.46	7689.88	7698.22	6430.38	6171.73	7105.49	6331.05	6833.62	6940.25	6388.29	7229.49	6863.84	7968.95	8411.54	7224.39	6923.15	6046.15	6096.14	7671.84	6457.39	6781.07	8141.83	8495.3	6862.13	7045.99	6565.2	7741.25	24577.7	8027.45	6619.79	6728.95	7286.7	6584.65	8007.44	8403.77	7386.7	7349.7	7531.02	6670.01	6272.6	6155.34	5725.47
P2.4	E. coli	91	Repeat C	7600.66	6495.43	7080.48	7557.55	9761.29	12375.7	10927.3	32809.5	8678.81	8323.52	5606.43	6240.87	7586.82	7056.19	6679.62	7938.19	10900.6	9579.23	8742.65	7949.89	9242.18	7027.44	6266.84	6703.83	6464.71	6333.44	7550.31	6609.2	8345.39	8019.85	5905.71	8298.05	8168.52	7325.43	7872.34	6884.46	8571.03	6870.59	7198.91	8770.15	6914.55	7729.27	6389.41	7511.61	9940.56	8590.88	7054.01	7231.42	6641.73	7517.65	6421.42	8447.65	8255.4	7569.59	8391.02	7030.07	8219.3	8197.17	6805.07	7525.89	6421.19	6853.78	7289.04	7629.74	7145.59	7602.49	7869.3	7660.81	7152.05	6484.3	5740.36	6381.46	6708.83	6058.58	7430.4	8096.37	6479.07	7353.39	7314.29	6784.94	6363.47	7067.75	5707.58	6522.23	7318.3	7279.51	5710.12	7871.34	7341.81	8074.82	6687.73	6959.3	6485.47	6771.77	5952.98	5233.74
P2.4	E. coli	91	Mean	7376.85	6374.45	6802.06	8000.17	9518.93	11856.8	11087.2	17138.7	7850.28	6969.64	5674.26	6265.79	8007.62	6866.81	7007.49	7425.55	8388.63	9434.14	8980.73	8766.58	8612.27	6747.52	6040.06	5914.23	6755.67	6991.48	7749.69	7204.62	8093.38	8463.22	6767.74	8156.06	8048.79	7143.37	7506.66	6670.89	8273.11	7445.56	6886.93	7699.13	7371.79	7716.08	7484.31	7411.21	8255.76	7535.65	7298.36	6394.01	6576.73	6947.05	7216.78	7797.97	7720.62	7107.18	8030.4	7325.05	7788.41	7077.5	6603.85	7208.05	6498.22	6685.76	6900.4	7220.99	7293.02	7337.86	8430.06	7843.45	7425.13	13101.9	6253.79	6244.22	6879.82	6536	7159.43	7834.6	8102.64	7224.38	7530.12	7161.44	7601.18	13038.5	6856.81	6753.92	7403.48	7734.14	6878.46	8930.85	9137.39	8416.28	7525.54	7398.16	6911.27	6672.38	6122.58	5944.58
P2.4	E. coli	91	Std Dev	1044.44	112.916	511.68	391.083	614.178	1052.13	912.381	13650.7	1225.41	1266.97	319.515	759.029	1279.77	180.94	437.075	460.432	2242.39	235.804	221.037	772.244	593.057	414.642	295.227	683.837	253.891	766.445	392.382	719.286	413.548	396.481	881.389	1110.47	140.513	195.466	748.881	185.045	823.2	1218.45	320.344	1026.31	458.071	73.4931	954.51	87.4332	1481.08	1090.94	320.94	728.665	320.333	496.568	1103.68	567.003	564.564	474.72	458.252	335.403	393.632	973.582	374.522	280.972	216.235	273.747	410.023	721.178	187.438	411.437	886.373	502.324	411.931	11084.2	642.911	142.971	721.885	521.187	337.724	493.288	1467.19	318.02	620.845	849.551	1173.96	9995.32	1160.09	320.553	720.903	781.231	1339.63	1718.6	2253.79	1236.19	938.176	389.792	585.017	360.511	155.826	842.062
P2.4	E. coli	112	Repeat A	5778.96	6696.21	5657.14	9253.03	8814.04	14568.1	10475.3	8454.17	7019.38	5588.9	6030.82	6096.35	7033.63	5904.89	6276.7	7231.84	8585.57	9073.64	9822.2	9431.6	10017.6	8408.19	6439.93	5787.46	7953.33	6089.67	6737.85	6722.77	7928.91	8481.42	7316.77	8131.85	7762	8804.48	6619.84	6930.66	7596.03	7410.93	6511.45	7271.2	6739.8	7972.19	7387.13	8260.48	8361.68	6493.84	8138.26	5843.31	7064.51	8531.8	7362.16	6587.42	7887.33	9568.17	8115.62	6737.97	7623.05	8174.15	7233.39	5831.14	7631.79	7116.51	8604.8	7383.27	6351.94	8179.88	6845.99	6428.98	6727.55	6901.61	7749.33	6495.27	10031.8	6125.68	7342.41	7542.81	7526.47	7857.02	6555.39	6454.41	6098.51	6688.02	8720.28	7266.18	10072.7	8031.57	7371.82	6759.97	9365.03	13041.7	15025.2	5511.63	7249.28	6892.48	6466.18	6274.55
P2.4	E. coli	112	Repeat B	6124.41	BMCPR_006049.436	6134.69	8261.28	8347.88	12173.4	9340.67	11069.4	9213.23	7315.42	6378.98	5918.24	8128.24	7676.93	6333.02	9557.92	8882.71	8311.59	7715.12	7666.83	11915.3	8216.62	6606.34	6347.17	6465.52	6661.85	7431.49	6836.92	7321.78	8517.2	6555.18	7670.93	8171.26	7448.15	8072.47	6263.61	6206.29	6376.26	7564.03	7109.59	7431.38	7795.41	7212	6981.74	7389.96	6527.25	6917.07	6688.01	6874.96	6254.65	7585.58	7328.57	6935.35	8325.15	7380.67	7426.99	7030.17	7381.77	6891.07	7490.3	7633.64	6772.92	6492.04	7444.86	7211.82	7048.18	8032.29	7933.24	7100.7	6573.44	6656.17	6091.84	5622.59	6743.22	7600.72	6904.3	6756.15	8033.08	7689.75	6123.56	7355.06	5869.73	6133.85	5865.94	6469.11	10193.2	6157.39	7174.36	8963.99	8380.51	6302.84	6748.87	7353.22	6101.83	6451.97	6295.13
P2.4	E. coli	112	Repeat C	7024.8	6128.23	12214.3	8824.36	7654.82	10598.2	8106.2	7154.45	7051	6140.14	5840.57	6442.16	7228.99	6372.26	6494.97	6817.49	8322.3	7366.75	9031.03	7752.81	8754.56	6932.41	6896.36	6065.72	8596.13	6997.93	6951.01	7845.66	7622.59	7533.53	5816.48	7514.37	7616.94	6455.06	7045.71	6557.34	7204.12	7190.82	8221.68	6588.59	8201.69	7903.17	6380.28	6808.39	7678.03	6987.25	7299.64	7525.51	8490.79	6843.96	8558.37	8693.26	8487.26	8957.8	8365.4	6950.47	6884.77	7717.03	6869.07	6983.68	6192.03	6604.92	8136.61	9133.56	7015.31	7779.51	7836.25	7394.44	6401.09	7715.2	6378.69	8027.63	6093.26	7073.87	6775.07	6984.27	7893.48	6747.91	7217.56	6724.59	6497.43	6581.67	5278.67	5438.08	5837.61	6848.35	6832.16	8215.3	6620.48	8416.5	6533.33	5917.23	6116.2	5135.17	6184.77	6498.39
P2.4	E. coli	112	Mean	6309.39	6291.29	8002.04	8779.56	8272.25	12446.6	9307.4	8892.67	7761.2	6348.15	6083.46	6152.25	7463.62	6651.36	6368.23	7869.08	8596.86	8250.66	8856.12	8283.75	10229.2	7852.41	6647.54	6066.78	7671.66	6583.15	7040.12	7135.11	7624.43	8177.39	6562.81	7772.38	7850.07	7569.23	7246.01	6583.87	7002.15	6992.67	7432.39	6989.79	7457.62	7890.26	6993.14	7350.2	7809.89	6669.44	7451.65	6685.61	7476.75	7210.14	7835.37	7536.42	7769.98	8950.37	7953.89	7038.48	7179.33	7757.65	6997.85	6768.38	7152.49	6831.45	7744.48	7987.23	6859.69	7669.19	7571.51	7252.22	6743.11	7063.42	6928.06	6871.58	7249.23	6647.59	7239.4	7143.79	7392.03	7546	7154.23	6434.19	6650.33	6379.81	6710.94	6190.07	7459.81	8357.71	6787.12	7383.21	8316.5	9946.23	9287.14	6059.24	6906.23	6043.16	6367.64	6356.02
P2.4	E. coli	112	Std Dev	643.188	352.874	3655.73	497.391	583.3	1999.02	1184.91	1993.95	1257.59	881.857	273.039	266.397	583.805	918.399	113.315	1477.18	280.376	855.074	1064.37	994.997	1590.98	802.48	230.985	279.857	1092.88	459.218	355.3	617.988	303.566	557.882	750.176	321.002	287.458	1179.38	746.739	334.314	716.55	545.053	862.684	356.721	731.298	89.095	537.922	793.075	499.099	275.732	624.626	841.107	883.283	1181.91	636.025	1068.19	782.578	621.542	511.895	352.842	391.092	397.748	204.283	850.28	831.778	260.769	1109.62	993.229	450.566	573.86	635.919	762.149	350.068	587.826	724.642	1021.29	2421.28	481.277	422.355	347.86	580.462	696.751	569.827	301.024	642.078	444.931	1791.91	956.177	2284.76	1696.11	608.465	749.804	1482.42	2680.8	4970.68	630.728	686.159	880.122	158.531	123.724
P2.4	E. coli	113	Repeat A	7414.37	8263.64	35897.7	9853.88	33690.9	16293.4	30054.8	40706.6	38269.5	32277.9	7373.79	30758.4	9669.75	8810.98	12958.3	10200.5	28582.7	16629.8	12660.9	45438.5	40328.9	39348.5	9190.76	21107.2	10203.2	7565.26	8712.78	8923.66	10791.3	11788.7	10034.5	37362.9	9471.46	18864.3	6861.78	7411.83	12754.4	8648.96	7417.29	8855.51	7485.83	8996.31	8643.23	8861.81	42953.2	7762.78	8520.5	28382	24406.5	19317.5	6662.72	12910.2	8247.68	8375.15	7593.98	28945.9	8260.55	12875.9	7571.46	33489.4	7845.91	26427.3	6465.38	7153.96	7451.43	7015.82	7959.61	6708.91	39171.1	42287.1	6192.15	18980.6	23062	5763.92	6869.52	6850.11	6842.44	8095.7	8187.4	6435.83	39008.9	35042.7	6818.52	15826.2	9184.62	8611.04	7303.96	7944.62	8439.58	8052.93	6673.01	6564.41	18551.2	16578.2	29852.3	12544.3
P2.4	E. coli	113	Repeat B	8245.8	6107.68	35197.1	9007.16	22659.7	11477.4	33569.9	43438.8	37763.8	30310.1	6323.03	22227	7437.45	5727.91	11111.7	8427.33	9294.57	9135.6	7991.81	48930.1	46850.1	33872.1	7949.31	30413.5	6399.37	6396.64	6613.24	7336.86	7584.78	8095.09	7301.77	7591.06	40055	42035.2	6989.68	35072.5	21974	6857.12	7396.49	7255.56	7989.71	7292.07	7353.51	41366.8	48534.7	35345.4	7058.9	15060.4	40567.7	19714.4	7461.65	11087.9	7595.67	11184.1	7353.21	19916.6	9228.54	7612.06	8253.59	25864.5	10080.9	19137.2	8854.94	6620.7	7377.45	6984.01	8107.59	7604.88	24079	33606.1	6273.19	29136.1	19875.5	8404.1	7435.72	6646.15	8380.91	7224.91	7716.86	6774.59	7176.75	22079.6	6031.58	6996.67	8005.34	7537.38	6773.76	6763.02	7964.33	6875.01	6919.06	6931.3	6190.19	30804.8	24657.5	7819.96
P2.4	E. coli	113	Repeat C	6839.68	6420.34	34603.9	11607	43609.7	22477.2	29726.5	8261.73	20323.9	32352.8	6974.16	30190.9	7132.56	10121.9	18507	8647.93	38328.7	9320.81	9489.52	36837.4	41947.4	22453.5	6677.21	36513.5	6766.9	6825.51	6194.48	6923.59	8261.58	8592.74	7694.58	36760.5	21520.3	40806.5	5571.4	26851.1	21803.1	7555.75	7969.57	7816.84	7226.78	7734.17	7487.22	47841.9	16936.6	44674.5	7440.93	37308.7	23105.6	26281.2	7935.29	10216.3	7527.07	6820.03	7917.13	31100.5	9432.18	34490.5	6577.74	14502.4	33411.2	26042.9	7244.3	7536.31	6675.97	7546.09	8182.53	7537.68	16068.1	27774.8	6097.98	26782	26675	7048.42	7334.87	7432.21	6927.12	6659.76	8146.18	7298.56	34766.7	21968.2	6404.55	7394.08	6037.83	6306.86	7048.96	7149.87	6877.29	6695.7	5859.07	5881.6	30602	6999.73	6452.99	27911.3
P2.4	E. coli	113	Mean	7499.95	6930.55	35232.9	10156	33320.1	16749.3	31117.1	30802.4	32119.1	31646.9	6890.33	27725.4	8079.92	8220.27	14192.3	9091.93	25402	11695.4	10047.4	43735.3	43042.1	31891.4	7939.09	29344.7	7789.83	6929.14	7173.5	7728.04	8879.21	9492.18	8343.6	27238.1	23682.3	33902	6474.29	23111.8	18843.8	7687.28	7594.45	7975.97	7567.44	8007.51	7827.98	32690.2	36141.5	29260.9	7673.45	26917	29359.9	21771	7353.22	11404.8	7790.14	8793.1	7621.44	26654.3	8973.76	18326.1	7467.59	24618.8	17112.7	23869.1	7521.54	7103.66	7168.29	7181.97	8083.25	7283.82	26439.4	34556	6187.77	24966.2	23204.1	7072.15	7213.37	6976.16	7383.49	7326.79	8016.81	6836.32	26984.1	26363.5	6418.22	10072.3	7742.6	7485.09	7042.23	7285.84	7760.4	7207.88	6483.71	6459.1	18447.8	18127.6	20320.9	16091.9
P2.4	E. coli	113	Std Dev	706.957	1165.02	647.605	1326	10479.9	5514.08	2130.55	19568.5	10218.1	1158.33	530.371	4770.26	1385.25	2255.78	3848.98	966.389	14776.1	4274.28	2384.04	6223.65	3395.62	8619.89	1256.81	7758.51	2098.12	591.16	1349.4	1055.86	1690.12	2004.35	1477.44	17017.5	15406	13037.5	784.538	14204.4	5274.32	903.133	325.032	811.758	387.959	884.389	709.178	20888.4	16864.4	19193.3	758.034	11196.3	9727.97	3910.97	643.176	1374.63	397.72	2211.87	282.96	5933.67	625.99	14244	842.739	9554.63	14159.1	4102.49	1218.67	459.875	427.957	315.733	113.437	499.02	11731	7302.59	87.6851	5315.67	3401.99	1320.25	302.023	407.906	864.83	723.372	260.582	434.665	17284.3	7516.61	393.647	4986.97	1589.76	1152.98	265.161	602.423	800.863	737.309	554.766	532.714	12206.2	11978	12287.7	10505
P2.4	E. coli	130	Repeat A	6989.6	7856.81	8581.17	10918.2	17034.1	15914.1	10930.3	7768.95	7026.09	6395.86	7474.23	6333.77	7136.88	6003.31	6950.19	8075.84	9025.57	9579.02	9598.4	9125.11	9174.21	7674.71	8281.28	6126.18	6586.38	7676.43	6617.07	7034.1	10496.6	8245.84	8560.33	7566.89	8179.25	7445.32	6494.01	6254.94	7829.53	7713.81	8378.89	8468.67	7171.34	8875.43	8511.29	7740.83	8100.39	6014.6	7582.16	6290.22	8483.45	10253.7	8911.47	8609.77	10550.4	9424.43	9637.8	8844.77	6876.43	6856.42	7481.14	7385.84	10130.2	9522	9648.92	10169.1	9598.01	11811.2	14209.4	10653.6	9293.13	7908.14	7717.58	7930.55	9637.75	9664.08	9722.94	9851.38	11914.4	11143.1	9100.53	9493.2	9365.59	9036.51	9051.76	8646.8	8164.8	7875.78	8461.69	11259.1	9991.33	9654.1	8665.04	9956.27	8137.32	8209.38	8890.16	8958.72
P2.4	E. coli	130	Repeat B	6437.5	6518.48	6586.73	8040.86	9759.48	12200.5	7993.17	8415.86	9563.63	7071.54	6088.86	6846.26	6609.28	6938.87	7818.94	9891.41	12438.2	9221.4	7682.78	7839.01	8201.83	9313.04	7528.85	8330.55	7030.87	6699.56	6117.29	7023.92	9677.08	10268	7306.31	7539.51	6826.19	7908.87	7050.86	6544.87	7126.71	7138.24	6857.55	7174.23	6832.22	8653.05	7215.16	7026.87	7613.23	7739.74	8716.81	7281.71	6030.8	6819.81	7675.66	7339.59	8150.56	8092.41	7356.77	7940.34	6822.24	6751.28	7910.6	5850.27	6743.64	6531.9	7708.64	8676.63	7635.32	7971.65	6396.7	6749.62	6809.19	7200.3	6340.04	6173.53	7971.56	7882.58	9112.82	7601.35	8649.46	7893.09	7419.31	5928.81	8157.25	6739.04	7018.02	6958.95	7184.39	8325.84	8460.68	7917.68	8713.03	7966.72	7346.72	6135.98	6744.94	6589.74	6091.9	6307.22
P2.4	E. coli	130	Repeat C	6710.68	7184.54	6673.05	8142.78	9688.73	12105	10143.9	9065.54	8777.78	6793.79	6748.46	5906.56	6405.54	7312.22	7152.79	7412.48	7979.4	8718.82	9657.88	9115.35	9685.35	8579.62	6982.45	6608.4	8444.79	7144.81	7231.7	6994.52	8313.63	7137.27	5733.14	7394.34	9482.18	7445.51	6417.65	5893.83	9217	7575.14	6472.95	8693.84	8333.24	9193.78	6167.71	6672.12	7296.45	7061.05	7103.74	6528.55	7178.39	44085.7	6949.9	7907.63	8826.11	9070.61	7445.14	9372.25	9108.97	9804.08	7384.1	6854.09	6238.83	9594.11	7874.29	7989.22	7212.03	7091.53	8504.44	7315.03	7175.11	7802.04	6577.45	5941.62	6234.24	6641.94	7007.84	6909.74	7911.29	9291	8078.47	7444.59	8649.98	6265.4	6995.89	6695.06	6283.05	7049.82	6962.49	7408.17	8750.78	8797.57	8206.79	6500.34	6677.41	6059.9	14756	6794.19
P2.4	E. coli	130	Mean	6712.59	7186.61	7280.32	9033.94	12160.8	13406.6	9689.14	8416.78	8455.83	6753.73	6770.51	6362.2	6717.23	6751.47	7307.31	8459.91	9814.37	9173.08	8979.69	8693.16	9020.47	8522.46	7597.53	7021.71	7354.01	7173.6	6655.35	7017.51	9495.77	8550.36	7199.93	7500.25	8162.54	7599.9	6654.17	6231.21	8057.75	7475.73	7236.46	8112.25	7445.6	8907.42	7298.05	7146.61	7670.02	6938.46	7800.9	6700.16	7230.88	20386.4	7845.68	7952.33	9175.68	8862.48	8146.57	8719.12	7602.55	7803.92	7591.95	6696.73	7704.21	8549.34	8410.62	8944.98	8148.45	8958.14	9703.5	8239.42	7759.14	7636.83	6878.36	6681.9	7947.85	8062.87	8614.54	8120.82	9491.72	9442.41	8199.44	7622.2	8724.27	7346.99	7688.56	7433.6	7210.75	7750.48	7961.62	8861.64	9151.72	8806.13	8072.85	7530.86	7186.56	6953.01	9912.69	7353.38
P2.4	E. coli	130	Std Dev	276.057	669.168	1127.4	1632.59	4220.59	2172.15	1520.48	648.293	1299.04	339.615	692.95	470.496	377.43	674.276	454.523	1283.32	2331.7	432.129	1123.55	739.729	753.614	820.66	652.133	1158.85	970.433	489.067	558.193	20.5491	1102.72	1587.4	1416.6	92.7325	1328.07	267.573	345.656	326.165	1063.67	300.389	1007.88	820.113	787.198	271.782	1173.99	544.321	404.968	869.076	828.487	517.544	1227.17	20595.9	991.773	636.273	1237.51	689.969	1292.2	724.179	1304.88	1732.98	280.195	779.789	2116.04	1747.53	1075.6	1114.44	1273.07	2509.73	4041.99	2109.77	1341.01	381.743	736.415	1087.56	1701.87	1519.11	1424.49	1538.08	2130.32	1630.31	847.113	1788.82	607.589	1482.22	1180.62	1058.91	941.148	647.175	865.269	2091.8	727.373	843.721	669.291	2108.35	824.08	1119.83	4421.63	1411.43
P2.4	E. coli	143	Repeat A	6808.55	9486.43	8797.35	11465.8	33474.6	15502.2	32548.5	9915.14	22354.6	17885.2	6439.86	7040.11	9104.32	10925.7	10244.8	12129.7	12179.7	13943.6	14509.1	15036.2	12180.4	10307.9	7726.06	6840.41	8693.49	9732.28	8395.4	7992.76	10421.7	9593.31	8421.56	8629.91	6661.41	10097	7136.13	6062.85	9349.37	9546.56	8406.69	8509.34	7394.27	9642.08	8057.53	8189.71	6703.77	14048.7	7370.36	6408.14	8991.79	10075.2	9116.95	7009.5	7392.67	7581.77	8240.82	7945.03	7205.91	6355.41	6866.25	6573.13	11089.9	10898.9	10562	7688.56	6705.71	7380.34	8078.78	6734.8	8299.89	7478.68	6774.78	15358.3	13114	11328	10011.6	7167.64	7026.04	7930.67	7679.24	5893.58	7080.74	20070.9	7179.18	10537.8	9803.9	10603.6	10768.3	6990.84	8061.73	7854.55	7913.75	6519.29	6813.67	6309.88	6435.72	6674.4
P2.4	E. coli	143	Repeat B	7160.66	7258.85	7886.21	14245.6	31675.6	10624.6	18319.5	11603.2	6796.56	7045.76	5988.98	5956.02	5885.22	7024.98	7155.19	7477.11	8259.53	8549.68	7946.45	12239.1	12445.4	8566.62	7184.27	12642.6	6083.66	6131.99	7623.44	7074.31	6966	9109.65	8116.68	7712.2	7486.73	7905.42	6559.3	7779.8	7905.62	7392.66	7123.91	8026.7	7901.65	8290.73	8191.95	7373.36	7046.55	7305.71	6965.87	5927.03	6944.58	7342.82	7001.38	7539.15	8390.01	7389.29	7310.98	7393.71	6636.68	6655.54	7179.9	6564.32	5931.55	6480.08	7743.93	7310.18	6901.59	8434.27	8631.94	6268.52	6996.88	5917.15	6771.26	9376.69	8757.43	7220.18	6770.57	7240.63	7759.7	9490.96	7586.98	5985.47	6287.36	5916.9	5958.51	5714.32	6435.32	6135.08	6913.55	8385.44	8455.88	7772.06	7652.77	6806.87	6246.42	5687.52	23466.4	6603.12
P2.4	E. coli	143	Repeat C	6468.99	6361.53	7973.24	15924.9	8038.41	13480	15276.6	10158.2	6982.16	6178.47	5494.21	6054.72	6421.36	7508	7877.79	8374.24	22717.1	9508.28	8380.32	8901.88	8823.76	7010.26	5865.55	5999.53	7793.41	6834.64	6333.79	8227.94	9422.86	8981.13	8113.99	7766.23	7507.67	7319.4	8362.8	6487.72	17971.9	6539.51	7027.39	6495.79	7853.05	8458.14	7070.83	7101.68	7264.07	6221.75	6787.18	6477.47	7644.34	8061.96	7498.4	7508.16	8834.22	8295.29	7585.24	19197.1	7092.6	30728.1	5981.59	6216.48	7721.42	6593.84	7248.17	6435.94	6475.1	7279.91	7191.51	6972.84	7995.31	7138.93	6685.13	14663.8	13259.9	8505.62	7215.7	7505.27	7405.11	8304.31	6947.77	5896.05	6217.22	6282.72	6338.94	6748.38	10920.8	11803.4	9059.32	11428.5	10431.1	7961.93	6959.9	7033.92	6498.66	6064.64	6023.82	4902.99
P2.4	E. coli	143	Mean	6812.73	7702.27	8218.94	13878.8	24396.2	13202.3	22048.2	10558.9	12044.4	10369.8	5974.35	6350.29	7136.97	8486.24	8425.94	9327.03	14385.4	10667.2	10278.6	12059.1	11149.9	8628.26	6925.29	8494.19	7523.52	7566.3	7450.88	7765.01	8936.84	9228.03	8217.41	8036.12	7218.6	8440.6	7352.74	6776.79	11742.3	7826.24	7519.33	7677.28	7716.32	8796.98	7773.44	7554.92	7004.8	9192.04	7041.14	6270.88	7860.23	8493.31	7872.24	7352.27	8205.63	7755.45	7712.34	11511.9	6978.4	14579.7	6675.91	6451.31	8247.62	7990.96	8518.05	7144.89	6694.13	7698.17	7967.41	6658.72	7764.03	6844.92	6743.72	13132.9	11710.4	9017.92	7999.29	7304.51	7396.95	8575.31	7404.66	5925.03	6528.44	10756.8	6492.21	7666.82	9053.36	9514.03	8913.74	8934.92	8982.9	7862.85	7508.81	6786.7	6519.58	6020.68	11975.3	6060.17
P2.4	E. coli	143	Std Dev	345.853	1608.95	502.813	2252.09	14194.8	2450.63	9219.92	912.592	8929.33	6522.94	472.994	599.442	1724.74	2126.42	1616.12	2468.31	7476.95	2877.65	3670.14	3071.13	2018.81	1649.68	956.91	3617.18	1325.68	1908.41	1041.58	609.607	1778.36	322.801	176.805	514.951	482.658	1464.09	921.054	894.227	5443.08	1549.7	769.99	1051.27	279.963	736.651	612.173	566.28	282.478	4240.74	298.787	299.796	1040.54	1416.32	1106.22	297.252	738.251	477.32	477.773	6661.24	301.311	13985.7	621.415	203.414	2619.11	2519.03	1787.43	642.457	213.48	639.455	726.644	358.271	681.599	821.234	50.7754	3271.49	2558.4	2101.26	1756.86	177.649	366.896	814.685	398.363	52.3576	479.588	8068.29	624.601	2539.5	2335.05	2987.12	1931.51	2269.27	1269.57	95.2105	492.951	257.908	284.202	313.496	9953.7	1002.78
P2.4	E. coli	148	Repeat A	6687.2	5996.95	38566.2	35065.4	45286.5	50783.6	49049.8	49115.1	45560.3	38510.8	7335.98	34142.6	9059.5	6660.79	38154.8	26287.5	45117.8	9521.06	45569.7	51537.9	50292.1	46105	7197.8	38138.3	7694.91	6529.99	29270.9	7695.02	40512.1	8584.21	27065.3	51769.4	50144.6	48027.7	5758.51	43617	42334.1	7390.14	6977.1	7448.1	32491.6	7395.7	6510.5	55123.4	50383	46470.1	6949.63	6577.52	40435.8	43055.1	9448.35	9073.77	8094.8	8336.28	8418.5	52429.9	46537.9	46791.7	7645.46	38166.2	37854.6	39592.8	6780.33	8269.33	8376.89	7531.56	8159.96	6360.22	45624.2	44230.8	5880.79	36920.7	36847.2	5981.9	7454.38	5850.29	6660.21	7140.97	8417.05	5937.32	42948.4	44825.3	6973.33	32408.5	6681.35	8309.08	6918.68	6402.17	9473.29	10412.6	12680	6949.56	39356.7	39202.6	35463.7	32844.8
P2.4	E. coli	148	Repeat B	8152.72	6268.75	35682.8	35026.1	50640.6	54703.5	50518.1	49172.4	42376.8	40906	5574.21	38115.9	7224.35	7200.5	36875.7	28970.7	50407.5	8563.52	43784.2	55176.8	50424.9	43675.8	6155.93	41569.5	5736.85	6901.96	26352.6	7761.75	38656.9	7790.7	10385.9	52423.9	47662.2	45424.9	6018.96	37831.7	44409.2	6750.14	7246.8	7146.23	31730	7586.78	6565.36	53177.6	49067.2	48200.7	7015.72	40811.9	42486.4	7078.65	7444.6	23442.3	7704.21	8031.64	7837.69	55099.9	45547.2	45602.8	6818.08	39087.5	42903.4	41710.7	7778.01	7086.35	7238.58	6531.95	7952.54	7088.34	46883	49485.3	6071.46	35342.1	36642	5508.73	7197.35	6515.88	8236.43	7329.43	6229.53	7020.06	45193.7	46161	7390.57	33825.8	8307.49	9624.92	7476.68	6730.02	9689.54	8357.36	9610	5916.36	40103.2	36854.4	37788.5	39373.5
P2.4	E. coli	148	Repeat C	6840.67	6748.68	12326.3	33612.2	40463.3	50546.5	49740	47697.9	41215	36622.2	6221.06	36169.6	6319.92	8076.42	34429.9	17113.4	42935.5	17402.7	43569	50840	52509.6	44943.2	7764.97	38954.4	6743.05	7375.79	25901.7	7241.97	39792.2	8031.46	26241.1	52420.5	48881.8	45209.9	6109.16	41664.8	37220.1	7203.27	6624.26	7115.91	32375.7	9754.64	7824.24	51934.8	47962.9	47128.2	7383.41	41498.6	28244	42131.1	7548.21	8618.47	8078.67	7709.61	7155.6	45191.8	45178.1	45431.3	6167.04	37812.4	40420.5	40092.9	6641.1	7214.52	7650.56	6922.86	8629.18	6614.08	39453.8	46215.1	6236.33	9921.79	35698.7	5631.04	8221.39	7292.7	8046.41	6973.27	8685.76	6773.12	44767.8	42550.1	7087.69	33685	6839.53	7043.44	7436.41	8015.28	12339.3	11055.4	10124	6839.59	38961.2	38101.8	36987.6	38810.1
P2.4	E. coli	148	Mean	7226.86	6338.13	28858.5	34567.9	45463.5	52011.2	49769.3	48661.8	43050.7	38679.7	6377.08	36142.7	7534.59	7312.57	36486.8	24123.9	46153.6	11829.1	44307.6	52518.2	51075.5	44908	7039.56	39554.1	6724.94	6935.91	27175.1	7566.24	39653.8	8135.45	21230.8	52204.6	48896.2	46220.8	5962.21	41037.8	41321.1	7114.52	6949.39	7236.75	32199.1	8245.7	6966.7	53411.9	49137.7	47266.3	7116.25	29629.3	37055.4	30755	8147.05	13711.5	7959.23	8025.84	7803.93	50907.2	45754.4	45941.9	6876.86	38355.4	40392.9	40465.5	7066.48	7523.4	7755.34	6995.46	8247.23	6687.55	43987	46643.7	6062.86	27394.9	36396	5707.23	7624.38	6552.96	7647.68	7147.89	7777.45	6576.83	44303.3	44512.1	7150.53	33306.4	7276.12	8325.82	7277.25	7049.16	10500.7	9941.79	10804.7	6568.5	39473.7	38052.9	36746.6	37009.5
P2.4	E. coli	148	Std Dev	805.481	380.639	14389.6	827.921	5090.94	2334.62	734.56	835.257	2249.67	2146.89	891.186	1986.8	1395.89	714.44	1892.68	6217.67	3842.18	4850.59	1098.25	2328.65	1243.7	1214.99	816.104	1792.47	979.157	423.924	1829	282.803	935.3	406.85	9400.94	376.873	1241.28	1568.46	182.082	2943.16	3700.03	329.103	312.199	183.666	410.381	1310.26	743.158	1607.16	1211.58	873.555	233.711	19966.4	7699.44	20509.5	1128.15	8430.19	220.996	313.375	632.124	5126.58	703.212	740.917	740.959	658.273	2524.52	1107.01	620.121	649.163	576.34577784BMCPR_006077	503.744	346.659	369.575	3975.99	2653.36	177.926	15152.7	612.539	245.613	532.765	721.92	860.439	178.181	1347.25	567.432	1192.54	1825.7	215.601	780.796	896.683	1290.82	311.188	852.597	1595.96	1409.29	1644.28	567.444	579.953	1174.86	1180.95	3617.66
P2.4	E. coli	EJ77E	Repeat A	7875.78	6634.22	36156	35338.3	45908.8	49521.3	51756	45436.6	44156.3	38705.3	6118.34	34318.1	7551.35	6002.13	38070.3	33318	47329.4	7681.62	44555.6	50629.1	50283.3	46801.4	6949.99	40582.2	6238.38	6430.2	22275.8	6642.91	40013.9	7960.75	25762.2	53282.3	47804.2	46084.2	6541.15	41669.2	42909.1	7941.73	6830.4	7494.69	30897.7	8537.2	6892.06	53219.4	47305.1	46447.3	7163.34	40432.3	43459.1	44967.7	7488.26	7861.03	8886.02	7829.38	7468.75	52231.6	42831.9	43548.8	6782.11	36789	41168.2	39370.4	6659.01	7237	7531.5	7359.15	8342.96	7313.31	46652.7	44464.2	6304.91	37176.2	33238	5954.19	8062.51	6446.22	6197.9	7122.48	6790.22	7472.66	43087.4	42697.2	5989.19	32907.4	7402.23	5985.27	7539.23	6117	7392.74	7940.09	8691.14	6772.36	41563	36919.8	39077.9	37542.1
P2.4	E. coli	EJ77E	Repeat B	6097.69	6574.71	35977	35728.4	41970.6	49503.8	50000.9	45449	41091.5	45001.8	9381.66	36338.1	6798.05	5860.2	35670	25146.6	42533.7	9981.63	45355.3	55520.9	51054.6	44075.6	9156.88	39584.9	6486.72	6961.41	19959	6891.41	40171.9	8932.44	7553.79	53131.2	51275.9	49863.2	6766.89	38632	46348.5	7067.76	7122.38	7129.37	30154.4	8511.4	8476.07	52533.4	48195.7	55800.4	7062.24	40027.9	42312.9	43607.7	9350.42	8718.26	7693.34	7708.11	8142.15	56912.7	51592	54092.1	6953.4	39701.3	41093.1	43752.1	7898.04	6574.81	7603.66	8201.35	8334.56	6239.13	49096.2	48501.5	7033.7	36442	35496.7	6136.33	8559.49	6877.64	7582.25	7089.12	7549.01	6368.05	43513.6	44477	8652.88	31961.7	8496.66	7938.4	6834.56	6820.01	8034.6	8129.61	7065.61	6229.21	39996	38870.7	41134.7	34320.2
P2.4	E. coli	EJ77E	Repeat C	5689.4	6568.44	40849.8	33336.5	42591.2	53256.4	48732	50183.1	51322.2	42656.5	27373.4	36540.8	6709.27	7280.19	38097.3	30821.4	45974.4	12815.3	44021.2	52056.6	52396.8	44920.6	6696.83	38725.1	7662.28	7486.05	33063.3	8677.93	41673.5	9991.25	31488.5	54329.6	49242.6	48544.5	7839.62	40997.6	43877.9	7371.87	6877.17	7065.03	36510	9085.1	7251.73	55892.3	48886.8	47903.1	7099.93	39352	44773.4	43487.9	6164.52	7759.78	7942.53	6939.46	7651.51	53486.5	46655.5	47569.1	7978.99	41128.8	42476.1	39382.5	7786.48	7649.08	6727.72	6927.3	10178.7	7641.26	48758.1	45829.6	6523.35	35368.3	35263.4	9221.01	7780.58	7391.41	9583.84	7175.12	9982.8	7010.51	42344.4	45445.4	7549.18	37302.2	9275.72	10388.7	7108.87	8353.68	11256.2	8554.56	9064.05	8154.89	42516.6	39915	37900.3	32355.1
P2.4	E. coli	EJ77E	Mean	6554.29	6592.45	37661	34801	43490.2	50760.5	50163	47022.9	45523.4	42121.2	14291.1	35732.3	7019.55	6380.84	37279.2	29762	45279.2	10159.5	44644.1	52735.5	51244.9	45265.9	7601.23	39630.7	6795.79	6959.22	25099.4	7404.08	40619.8	8961.48	21601.5	53581	49440.9	48163.9	7049.22	40432.9	44378.5	7460.45	6943.32	7229.7	32520.7	8711.23	7539.96	53881.7	48129.2	50050.2	7108.5	39937.4	43515.1	44021.1	7667.73	8113.03	8173.96	7492.32	7754.14	54210.3	47026.5	48403.3	7238.17	39206.4	41579.1	40835	7447.84	7153.63	7287.63	7495.93	8952.08	7064.56	48169	46265.1	6620.66	36328.8	34666	7103.84	8134.19	6905.09	7788	7128.91	8107.34	6950.41	42981.8	44206.5	7397.09	34057.1	8391.53	8104.14	7160.89	7096.9	8894.51	8208.09	8273.6	7052.15	41358.5	38568.5	39371	34739.1
P2.4	E. coli	EJ77E	Std Dev	1162.51	36.3015	2763.09	1283.29	2117.44	2161.54	1518.49	2736.8	5250.55	3182.19	11446.5	1228.94	462.681	782.088	1393.69	4187.43	2472.29	2571.48	671.416	2515.58	1069.53	1395.31	1353.17	929.419	760.605	527.928	6993.58	1110.16	915.937	1015.56	12498	652.659	1744.31	1918.02	693.752	1595.41	1773.53	443.672	156.828	231.735	3474.77	324.035	830.408	1774.65	792.976	5032.69	51.0931	545.838	1231.2	821.98	1600.52	526.591	629.123	482.612	348.236	2423.03	4391.83	5320.93	647.259	2211.8	777.69	2526.27	685.423	541.968	486.233	647.946	1062.31	733.413	1324.03	2053.59	374.01	909.238	1242.19	1835.78	394.371	473.196	1702.32	43.3611	1667.92	554.751	591.737	1393.92	1338.34	2849.86	941.159	2206.41	355.204	1143.76	2070.3	314.663	1062.63	992.862	1272.68	1520.28	1636.99	2618.76
P2.4	E. coli	E2HF2	Repeat A	8915.07	8210.56	10764.9	11367.5	10232.1	12645.5	11356.1	8619.36	7483.36	6275.66	5408.76	5566.65	8917.87	10620.9	11867.7	13416	14136.7	10372	8242.1	9539.92	8795.59	8645.69	6693.58	5632.13	8999.46	8147.06	8410.54	9172.9	9563.9	8871.3	8686.59	7620.55	6947.05	7280.47	7232.16	7871.83	6960.37	8332.78	10866	7757.38	7967.19	8499.49	7744.64	7395.45	7087.35	7884.4	6841.31	5912.67	11353.7	7708.75	7906.6	9289.42	7384.49	7757.18	8069.37	6818.98	7492.42	8221.82	7757.77	6799.23	7611.12	9664.61	10273.5	9670.44	8735.23	10567.5	8148.4	8650.54	7418.47	6910.5	6395.24	5263.69	7022.17	10485.3	11279.3	11074.5	10361.7	12878.3	12766.1	10484.1	12115.1	9626.32	8597.36	6961.89	6571.82	11503	12674.8	13463.7	13458.3	14373.9	12270.9	12283.7	10655	9708.63	7767.06	8156.6
P2.4	E. coli	E2HF2	Repeat B	5258.67	6753.52	8080.33	9891.86	9043.57	12559.6	9316.83	8794.26	8311.04	7521.44	5894.62	5906.38	7354.72	7233.2	8119.08	8978.02	12749	11041.2	10139.6	8400.21	9471.31	7063.65	6984.98	6823.08	6431.22	7874.79	7047.59	8467.05	7690.9	7812.61	7765.62	10264.1	6693.74	7746.56	6461.48	6570.37	8085.21	7154.17	7197.19	7760.43	8495.8	7831.09	7560.51	8002.76	7127.72	7362.89	8456.95	5899.56	7026.74	6688.82	7685.94	6749.17	7292.68	7316.64	6783.66	7188.93	7152.49	6591.88	7153.09	5572.88	9287.83	6318.98	7726.8	7531.74	7315.09	8884.53	8260.61	7148.2	8009.47	6916.97	6031.07	5991.66	9679.2	6013.31	7082.63	6699.79	5754.09	7888.57	7138.29	6445.57	6843.2	6938.73	6953.77	6365.68	8264.23	7149.88	6915.64	7302.12	7087.12	8101.88	6941.65	6994.89	7404.79	6253.08	6728.16	6146.95
P2.4	E. coli	E2HF2	Repeat C	6583.88	6969.95	7121.22	9452.58	14106.2	14294.2	7379.5	8784.97	8446.03	6284.41	6181.8	6500.98	7631.35	6396.82	8657.93	7150.18	11375.4	8660.17	9083.09	15939.8	11341.6	9598.34	7137.47	5802.77	7166.92	6581.16	8150.72	7242.82	7449.41	7617.52	6478.97	8070.54	7783.09	6943.68	6860.05	7778.48	6652.19	7503.45	7434.2	7775.65	7007.08	8320.77	6820.33	7871.96	7496.33	7253.26	7238.12	7045.94	6194.65	7752.88	6397.74	7782.19	9072.08	8082.55	7228.7	7465.45	7466.38	7285.81	7313.03	6604.55	6527.66	6201.94	7300.36	7294.3	6880.19	7335.61	7673.25	6149.43	7538.69	6240	6809.91	5108.07	7588.31	7041.07	6817.18	6190.65	6744.16	6712.31	6779.07	6230.19	6378.52	6223.35	6513.68	6193.01	7981	6229.83	5953.41	9230.61	9106.37	7597.6	6124.91	6128.33	5513.21	6811.01	7081.1	5937.45
P2.4	E. coli	E2HF2	Mean	6919.2	7311.34	8655.49	10237.3	11127.3	13166.5	9350.82	8732.86	8080.14	6693.84	5828.39	5991.34	7967.98	8083.64	9548.23	9848.08	12753.7	10024.4	9154.94	11293.3	9869.5	8435.89	6938.67	6085.99	7532.53	7534.34	7869.62	8294.26	8234.74	8100.48	7643.73	8651.74	7141.3	7323.57	6851.23	7406.89	7232.59	7663.47	8499.12	7764.48	7823.35	8217.12	7375.16	7756.72	7237.13	7500.19	7512.13	6286.05	8191.71	7383.48	7330.09	7940.26	7916.42	7718.79	7360.58	7157.79	7370.43	7366.5	7407.96	6325.55	7808.87	7395.18	8433.54	8165.49	7643.5	8929.22	8027.42	7316.06	7655.54	6689.16	6412.07	5454.48	8096.56	7846.54	8393.03	7988.33	7620	9159.74	8894.47	7719.96	8445.61	7596.13	7354.94	6506.86	7605.68	8294.23	8514.6	9998.8	9883.93	10024.5	8445.82	8468.97	7857.67	7590.91	7192.11	6747
P2.4	E. coli	E2HF2	Std Dev	1851.12	786.228	1888.72	1003.09	2647.39	977.616	1988.53	98.4063	521.218	716.741	390.75	472.924	834.175	2236.77	2026.69	3222.27	1380.67	1227.98	950.81	4064.15	1318.89	1280.3	225.539	644.015	1322.58	836.627	723.654	976.573	1157.4	674.64	1108.85	1414.38	570.062	403.171	385.415	725.949	754.294	605.377	2053.17	9.78BMCPR_00607706557313	754.712	346.042	489.234	319.635	225.377	337.228	841.952	658.109	2769.82	602.001	814.946	1277.48	1001.88	384.393	652.919	324.357	189.187	817.961	313.316	659.063	1390.67	1966.26	1607.62	1308.72	970.147	1616.42	311.809	1258.98	312.348	388.994	389.694	471.679	1399.53	2342.26	2503.1	2684.83	2425.48	3273.66	3357.7	2396.27	3186.35	1794.21	1098.24	403.412	906.483	2816.67	3634.78	3151.78	3255.98	3775.17	3337.69	3331.93	2600.64	1855.1	528.274	1225.23
P2.4	E. coli	JK05	Repeat A	6428.47	6567.02	37020.4	36803.1	42356.4	52184.8	49224.4	43916.8	39341.5	38439.6	6284.2	37709.4	6339.95	5990.51	36400.8	8893.3	43448.5	10107.3	46520.9	56427.6	52620.8	46697	6513.69	41002.8	5845.61	7313.24	22987.7	7721.59	40849.6	8336.47	16534.9	53151	50841.5	49514.1	6300.48	43434.9	47057.5	7271.16	7154.66	6686.53	30558.5	8884.01	6947.1	55346	48561.5	54669.6	6924.81	42446.6	43163	45361.7	7146.61	8383.03	7298.45	6540.4	7466.4	53961.3	45347.5	50490.9	6355.9	38089.3	41382.5	40545.2	7114.95	9059.77	7690.67	8290.66	9648.15	7460.53	49679.5	48813.7	6099.28	36633.5	38961.7	5641.32	6842.92	7131.72	8713.81	9184.53	8336.65	6747.15	45545.6	45774.7	7715.56	34921.6	5810.81	6828.31	8860.26	8089.34	10127.4	8122.5	8141.53	7921.36	41617.8	40398	40839.3	36006.8
P2.4	E. coli	JK05	Repeat B	7050.35	6880.49	39004.5	36610.5	41519.7	46517.8	50267.5	48718.9	41148.6	37192.8	5233.66	34731.2	7671.87	6342.57	40834.3	23335.4	43622.2	10277.2	45625.2	52474.3	50769.1	47174.1	6564.53	38700.1	5931.9	6275.48	25487.4	6451.87	44736.5	8755.3	20819	51396.8	48699	51398.6	6256.72	41403.8	44712.7	6511.75	8168.17	7022.74	32666.2	9122.85	6526.54	53673.8	49521.9	48166.8	6700.66	43710.2	43611	41848.7	6896.89	7365.2	8369.22	6929.55	7684.53	54318.5	44714.2	44516.9	7249.23	38000.8	42521.1	40173.9	7188.76	7220.6	7817.62	7109.43	8244.64	6885.02	47556.7	45383.2	7570.68	36845.1	37276.2	5253.91	6469.37	7132.35	7275.93	9939.89	7995.11	7466.58	43257.4	42459.7	6627.85	33973.2	6483.52	7155.27	6187.12	7577.61	11278.6	6941.85	9464.23	6589.67	42041.7	39220.6	37049.4	33974.7
P2.4	E. coli	JK05	Repeat C	9139.69	6641.65	36795.3	36931.4	43903.6	48535.3	47597.5	47348	42765	38390.5	6245.26	35547.1	7006.28	7520.24	33272.5	26828.9	45013.7	10189	40169.2	51520	49782.5	41958.1	7660.79	37907.3	8203.33	7734.64	13150	6851.75	44448.6	8185.44	28079.4	55988.8	51332.3	50643.3	7867.55	41431.3	42197.9	6256.53	6954.51	8223.08	27814	8168.92	8239.71	53293.1	47794.3	44621.2	7220.69	40440.7	41362	42338.3	7081.76	7751.43	8144.66	6384.19	8669.56	50732.9	45556.4	43766.4	7722.63	36723.1	39201.6	36625.3	6670.46	9378.95	7194.87	7744.01	8179.84	7900.4	46376.5	44223.8	6175.41	34704	37009.5	30867.8	7189.58	7374.72	8694.45	7641.64	7874.63	7143.13	41741.2	42738.3	6863.63	35182.6	11899.4	7295.41	7045.49	8625.21	7609.56	8259.36	7308.37	6301.14	43506.3	39740.6	39945.3	39079
P2.4	E. coli	JK05	Mean	7539.5	6696.39	37606.7	36781.7	42593.2	49079.3	49029.8	46661.2	41085	38007.6	5921.04	35995.9	7006.03	6617.77	36835.9	19685.9	44028.2	10191.2	44105.1	53474	51057.5	45276.4	6913	39203.4	6660.28	7107.79	20541.7	7008.4	43344.9	8425.74	21811.1	53512.2	50290.9	50518.7	6808.25	42090	44656	6679.81	7425.78	7310.78	30346.2	8725.26	7237.78	54104.3	48625.9	49152.5	6948.72	42199.2	42712	43182.9	7041.75	7833.22	7937.44	6618.05	7940.16	53004.2	45206	46258.1	7109.25	37604.4	41035	39114.8	6991.39	8553.11	7567.72	7714.7	8690.88	7415.32	47870.9	46140.2	6615.12	36060.9	37749.1	13921	6833.96	7212.93	8228.06	8922.02	8068.8	7118.95	43514.7	43657.6	7069.01	34692.5	8064.58	7092.99	7364.29	8097.38	9671.84	7774.57	8304.71	6937.39	42388.6	39786.4	39278	36353.5
P2.4	E. coli	JK05	Std Dev	1420.26	163.747	1215.75	161.531	1209.5	2872.43	1345.57	2473.58	1712.6	706.089	595.BMCPR_00606955994472	1539.01	665.96	801.14	3799.64	9508.47	857.957	84.9735	3437.91	2602.02	1440.97	2883.62	648.103	1607.94	1337.02	750.96	6522.29	649.194	2165.8	295.2303BMCPR_0060706686	5835.82	2317.24	1400.32	948.429	917.643	1164.8	2430.3	527.779	650.671	807.759	2433.07	496.383	892.807	1092.05	865.586	5096.22	260.834	1648.77	1190.42	1902.74	129.574	513.82	564.661	280.851	641.022	1975.13	438.568	3684.88	694.034	764.481	1686.8	2163.92	280.374	1164.97	329.077	591.16	829.655	509.197	1673.77	2386.73	828.413	1179.81	1058.55	14677.6	360.188	140.116	824.628	1171.4	239.66	360.32	1915.19	1838.8	572.207	636.436	3338.04	239.697	1364.79	523.847	1876.45	724.4	1087.16	864.269	990.877	590.06	1981.13	2569.76
P2.4	E. coli	JK08	Repeat A	8501.62	12450.9	8548.54	8948.11	18524.7	16685.3	22018.1	11028.3	9035.43	7148.22	6437.67	6091.61	9263.41	9588.03	9909.02	10504.7	15023.7	15858.8	16467.4	15216.5	11221.5	9456.44	8009.49	6035.55	8514.24	9691.33	8903.89	9285.56	11975.5	14436.6	10776.7	12287.7	9241.25	8214.24	8020.69	7493.68	17545.1	8469.84	7841.69	9319.72	9034.12	12397.8	11529.4	10181.1	8684.85	9103.67	8789.39	6213.55	8952.02	9051.81	9279.85	9088.96	9606.55	11987	11933.4	10347	8236.78	8777.85	7272.72	7651.08	8729.76	10356.7	10089.3	9751.28	9840.47	12211.8	12501.4	11700.9	9829.64	8266.84	7878.11	6548.23	10516.9	10371.3	9972.46	10971.3	10580.1	12957.7	10470.4	9115.86	10467.9	8953.89	7044.2	7005.9	8278.36	13531.9	11447.9	11804.2	10935.9	10784.9	8857.57	9320.53	7374.49	14462.5	8732.42	12605.2
P2.4	E. coli	JK08	Repeat B	5809.55	6334.57	6626.81	13329.6	7242.92	11900.6	8875.59	11714.5	8262.91	7761.2	6593.01	6213.06	6360.32	6952	6652.35	8852.45	9134.63	9979.16	11443.7	8979.18	11017	7387.89	5889.09	6162.4	6276.03	6594.73	7141.87	7984.15	9090.31	10314.7	7678.38	8632.28	7062.09	7285.89	6074.8	6446.66	6622.6	6779.54	6637.64	9481.04	8328.03	8142.37	9087.07	7592.86	7520.54	7768.31	7638.1	5483.64	6401.76	6390.88	6250.05	8938.82	8952.17	8349.77	9869.03	7661.68	8056.82	8294.7	7580.92	6897.45	6500.68	6844.92	7396.11	6816.08	7137.39	8490.19	10162.5	7638.7	6780.6	15070.5	6114.23	6354.49	10891	10009.9	7581.47	6991.39	7663.9	8369.3	8405.93	7059.78	7101.72	6075.56	6096.95	6126.04	5991.34	7715.38	11272.5	9924.4	11582.7	9697.98	11782.3	7509.03	6817.54	7597.74	5373.62	5710.52
P2.4	E. coli	JK08	Repeat C	6608.07	6798.06	8083.93	8787.09	8831.84	21563.2	12180.9	7724.67	6256.65	7015.27	5881.95	5173.15	6887.93	6892.74	7424.43	7485.26	10614.8	10783.7	7984.32	8271.01	9213.14	6984.13	6671.58	5650.42	6543.19	8035.58	8939.95	6557.87	7043.47	8373.26	7420.99	7553.77	6993.11	8363.16	7980.16	7254.64	7157.21	7819.12	7038.37	8642.6	8227.44	7607.58	6742.82	6874.61	7274.98	6856.19	7123.52	6348.52	7886.5	7313.23	7930.22	7036.72	8517.71	8109.02	6962.59	7375.71	7189.77	7155.47	6460.15	6340.98	6958.48	6881.8	6793.74	7171.31	7671.11	6590.56	7633.59	7483.1	6414.25	7377.7	6671.31	15290.4	6683.6	5552.07	7537.22	7362.12	7929.07	7411.96	7935.36	6582.92	7064.8	6344.96	7739.9	5858.99	6284.02	6624.45	6499.85	7898.73	12214.2	8011.85	7044.86	6311.94	7329.17	6462.19	5507.05	17172.9
P2.4	E. coli	JK08	Mean	6973.08	8527.83	7753.09	10354.9	11533.1	16716.4	14358.2	10155.8	7851.66	7308.23	6304.21	5825.94	7503.89	7810.92	7995.26	8947.48	11591.1	12207.2	11965.1	10822.2	10483.9	7942.82	6856.72	5949.46	7111.15	8107.21	8328.57	7942.53	9369.76	11041.5	8625.36	9491.27	7765.48	7954.43	7358.55	7065	10441.6	7689.5	7172.57	9147.79	8529.86	9382.57	9119.75	8216.18	7826.79	7909.39	7850.34	6015.24	7746.76	7585.3	7820.04	8354.83	9025.48	9481.93	9588.34	8461.45	7827.79	8076.01	7104.6	6963.17	7396.31	8027.82	8093.06	7912.89	8216.32	9097.52	10099.2	8940.89	7674.83	10238.4	6887.89	9397.71	9363.81	8644.44	8363.72	8441.6	8724.34	9579.65	8937.21	7586.19	8211.46	7124.8	6960.35	6330.31	6851.24	9290.57	9740.1	9875.78	11577.6	9498.23	9228.24	7713.84	7173.74	9507.46	6537.7	11829.5
P2.4	E. coli	JK08	Std Dev	1382.65	3405.34	1002.68	2577.41	6106.73	4831.39	6836.4	2133.22	1434.31	397.88	373.841	568.583	1546.46	1539.3	1701.72	1511.97	3063.53	3187.84	4265.52	3821.96	1105.25	1326.29	1072.25	266.622	1222.43	1549.54	1027.87	1364.32	2477.86	3096.3	1867.56	2481.13	1278.52	583.741	1111.95	548.668	6157.57	852.574	613.136	444.877	439.584	2624.89	2393.44	1739.12	753.181	1130.36	852.972	465.296	1280.86	1351.17	1517.9	1143.98	548.111	2172.78	2497.27	1639.15	559.821	833.002	578.991	657.519	1177.27	2016.98	1754.86	1601.97	1431.65	2859.42	2434.54	2391.47	1875.09	4208.32	901.664	5104.14	2328.66	2684.16	1393.39	2198.61	1612.55	2964.38	1348.42	1346.02	1954.19	1589.75	824.678	600.122	1244.56	3713.36	2807.5	1953.19	639.209	1397.26	2390.36	1514.71	309.302	4328.55	1901.86	5770.4
P2.4	E. coli	JK10	Repeat A	7034.99	6688.86	35830.2	8888.28	36906.9	34249.5	37676	49849.6	42528.9	38933.6	6576.79	35612.2	7384.75	6430.9	22654.3	7994.51	34581	11834.8	14645.6	52782.7	50164	42296	7265.32	34875.1	6408.97	6628.09	6412.9	7696.92	11607.9	8929.85	12226.9	49828.8	45030.1	42673.9	7299.15	41066.6	43335.1	6603.33	6337.33	7277.82	8305.03	9735.71	11854.5	49858.6	44764.9	42638.8	8016.01	39501	35276.7	41245.4	7777.61	7567.83	8665.94	7619.23	13038.3	50397.7	39706.8	42996.1	8367.75	41241.9	39232.7	27518.5	7164.05	6973.24	7672.28	7632.43	15080.2	11544.5	48529.7	43503.3	7080.91	33706	13904.8	30911.9	5799.39	7309.27	8470.65	7537.82	10908.7	10484.9	41090.1	42444.7	8454.87	15462.7	6829.56	6565.09	7489.41	8919.09	10184.8	10974.4	12058.5	13897.8	38701	35448.2	33442.8	34218.5
P2.4	E. coli	JK10	Repeat B	6957.74	5340.05	36626.5	15043	38332.7	8500.79	16757	44610.6	41129.6	33879.4	5995.19	31918.7	7167.78	5962.79	6231.81	7197.14	31615.1	8936.42	7478.7	37456.4	46633.1	41713	6042.52	37304.8	6364.97	6625.29	6200.92	7430.4	8998.7	8656.18	7680.77	48283.7	43847.3	35295.8	6294.65	36267.2	41044.7	6183.15	7704.71	8108.52	6925.74	8272.59	8359.35	38975.5	44338.9	41443.6	7591.44	38713.8	39920.8	29767.7	7289.53	9242.9	7860.17	7282.23	7973.74	46605.3	36383.3	41035	6507.12	37425.8	37498.8	33389.7	6593.02	7463.24	7459.8	7865.54	10185.7	7084.31	43253.1	37294.5	6657.16	26761.6	25176.9	6257.2	7986.84	6629.13	7158.68	7175.4	7786.25	8312.15	35907.2	36853.6	6560.92	17795.4	8170.63	6689.59	7963.86	8220.22	9114.1	6207.88	6896.64	6309.47	35727.1	33100.1	32903.7	31387.8
P2.4	E. coli	JK10	Repeat C	8196.73	6272.16	25883.5	7522.23	35455.2	25921.8	9591.27	43870.4	29863.9	39199.2	5323.18	30080.1	6743.18	6692.59	23005.3	7398.68	29370.6	8882.8	10791.4	51804.7	47237.3	42121	6055.09	32845.6	6442.98	6683.19	7042.42	6630.46	9206.45	8630.16	6706.79	47581	37930.3	37479.5	6512.21	37580.6	43116.5	6722.86	7008.38	7611.9	7452.42	8299.35	7676.22	47980.7	42528.3	42418.5	7414.79	38528.6	37379.9	35868.7	6659.71	8694.88	7368.92	7579.35	8954.16	49158.5	41163	40307.1	6159.69	37440.5	35904.9	36409.6	7311.67	8023	7753.89	8042.82	7652.03	8517.95	43561.9	41419.4	5693.42	27933.2	27372.2	6263.72	7277.48	7985.98	8068.33	7291.1	7565.29	8132.74	42086.6	42997.5	6266.15	11761.8	6609.43	6637.64	7928.65	7346.38	7933.96	8132.19	7910.43	8411.04	35052	36007.6	26578.3	31856.3
P2.4	E. coli	JK10	Mean	7396.48	6100.36	32780.1	10484.5	36898.3	22890.7	21341.4	46110.2	37840.8	37337.4	5965.05	32537	7098.57	6362.09	17297.1	7530.11	31855.6	9884.66	10971.9	47347.9	48011.5	42043.3	6454.31	35008.5	6405.64	6645.52	6552.08	7252.59	9937.68	8738.73	8871.48	48564.5	42269.2	38483	6702	38304.8	42498.8	6503.11	7016.81	7666.08	7561.07	8769.22	9296.7	45604.9	43877.4	42167	7674.08	38914.5	37525.8	35627.3	7242.29	8501.87	7965.01	7493.61	9988.73	48720.5	39084.4	41446.1	7011.52	38702.7	37545.5	32439.3	7022.91	7486.49	7628.66	7846.93	10972.6	9048.93	45114.9	40739.1	6477.16	29466.9	22151.3	14477.6	7021.23	7308.13	7899.22	7334.77	8753.42	8976.6	39694.6	40765.3	7093.98	15006.6	7203.21	6630.78	7793.98	8161.9	9077.64	8438.16	8955.18	9539.44	36493.3	34852	30974.9	32487.5
P2.4	E. coli	JK10	Std Dev	694.107	690.624	5985.85	4006.43	1438.77058BMCPR_006069	13139.2	14592.8	3259.5	6943.54	2997.68	627.347	2817.37	326.332	369.733	9584.46	414.611	2613.51	1689.05	3586.87	8580.24	1888.44	299.127	702.386	2232.55	39.1113	32.6478	437.674	555.023	1450.18	166.024	2946.39	1149.89	3803.86	3790.03	528.458	2480.27	1264	283.469	683.727	417.992	696.034	837.116	2241.32	5817.53	1187.57	636.075	309.01	516.358	2325.45	5742.63	560.445	854.052	654.831	184.138	2686.11	1933.78	2449.87	1390.82	1187.31	2198.97	1664.37	4521.12	379.543	525.267	151.824	205.824	3776.09	2277.03	2961.36	3159.84	711.042	3717.61	7225.55	14232.5	1116.01	678.426	672.13	185.118	1869.8	1309.31	3317.64	3398.9	1187.75	3042.55	845.013	62.5329	264.346	787.972	1125.88	2397.96	2734.9	3917.99	1941.43	1542.7	3817.12	1517.22
P2.4	E. coli	JK19	Repeat A	6406.67	7547.74	35290.8	38446.6	41906.2	56206.9	51837.7	42628.3	37799.7	37737.6	7661.75	41110.1	8347.87	6587.69	37143	27251.1	41905	11045.7	11167.3	34151.3	40222.7	45569.9	7702.73	40243.1	7775.11	6050.11	8217.77	7044.23	35511.1	6533.32	6086.45	45773.4	48902	49914.7	6597.21	35616.8	47894.9	7965.31	7910.02	8047.59	35270.9	8893.88	5481.11	53201.2	45809.4	48285.5	7145.91	40132.8	46094.3	44095.3	8270.16	9352.34	8089.14	7660.25	10045.1	57255.7	46492.4	44716.9	7194.61	39785.3	42178.4	35087.8	10206.3	9772.1	7581.4	8302.77	8573.39	7650.59	28317.2	44635.7	8289.31	32308.5	35545.1	6546.57	8933.8	7344.88	7904.45	8034.57	9854.01	7538.03	42204.8	42583.9	7805.68	28179.8	5892.91	8127.25	7783.56	7284.68	7490.88	8667.43	8361.9	7306.5	38150.9	38407.3	36347.2	34301.9
P2.4	E. coli	JK19	Repeat B	6236.28	6134.18	38558.7	40482.5	40155.9	49249.5	46093.6	43553.2	42292	35243.8	5423.03	40664.3	6327.54	6342.1	6002.8	32712.2	46714.4	38026.6	47898.6	36306.3	47206.5	34135.9	5996.86	35708.6	6853.11	6714.11	11149.2	7136.16	41379.9	7882.2	26819.1	49560.2	49258.3	49764.4	6949.93	41342.1	41124.6	6484.22	14603	8119.35	41084.3	7815.41	7447.76	32419.9	48317.4	45146.4	6095.35	32467	44085.3	42078	8209.8	6449.66	7299.91	7246.55	8009.91	27514.2	45365.7	51560.4	6345.88	16490.1	36308.5	26880.1	7761.1	7513.02	7127.68	7676.26	9303	8100.31	44525	46004.6	6088.66	28475	35071.1	6337.49	7133.42	7250.5	8228.4	8736.85	8904.13	6906.37	40569.9	44259.6	7073.69	32387.3	6652.77	5607.86	6270.35	7354.22	10554.6	8288.54	10782.6	5939.14	41665.8	39219	37903.4	32697.7
P2.4	E. coli	JK19	Repeat C	8078.58	6169.46	36225.6	33235	40517.1	51848.7	54245.4	47904.9	45248.7	38076.8	6335.24	33494.6	7532.02	6406.41	32900.3	24337.8	44383.4	9869.28	36322.8	49924.4	48354.1	43043.8	6618.35	36909.5	6334.16	7307.94	6456.98	7423.8	39767.5	8432.33	13570.4	55795.7	55345.6	37344.4	7738.44	36665.2	49375.1	7051.41	6739.75	6992.31	29751.1	8737.22	6766.13	50078.7	49000.7	46255	6945.35	38773.6	42399	44518.5	7387.37	7546.89	8010.43	8294.71	8713.21	48967.8	43962.2	41958	7942.39	27969.8	35531.8	41093.7	6887.04	6908.93	7536.24	6718.86	8620.02	6343.48	43150.2	43137.7	7349.5	35512	37495.1	5877.43	6567.37	7053.62	7090.34	7974.43	7546.65	6988.65	36174.8	31047.8	6650.11	30800.6	6775.69	5892.77	7474.86	7497.08	8322.61	6951.05	9784.96	7481.86	36328.7	35282.6	34640.8	33998
P2.4	E. coli	JK19	Mean	6907.18	6617.13	36691.7	37388	40859.7	52435	50725.6	44695.5	41780.1	37019.4	6473.34	38423	7402.48	6445.4	25348.7	28100.4	44334.3	19647.2	31796.2	40127.3	45261.1	40916.5	6772.65	37620.4	6987.46	6690.72	8607.99	7201.39	38886.1	7615.95	15492	50376.4	51168.6	45674.5	7095.19	37874.7	46131.5	7166.98	9750.93	7719.75	35368.8	8482.17	6565	45233.3	47709.2	46562.3	6728.87	37124.5	44192.9	43563.9	7955.78	7782.96	7799.83	7733.83	8922.75	44579.2	45273.4	46078.5	7160.96	28081.7	38006.2	34353.9	8284.8	8064.68	7415.11	7565.96	8832.14	7364.8	38664.1	44592.7	7242.49	32098.5	36037.1	6253.83	7544.86	7216.34	7741.06	8248.62	8768.26	7144.35	39649.8	39297.1	7176.49	30455.9	6440.46	6542.63	7176.26	7378.66	8789.38	7969.01	9643.16	6909.17	38715.1	37636.3	36297.1	33665.8
P2.4	E. coli	JK19	Std Dev	1018.03	806.129	1683.07	3737.89	924.12	3515.56	4188.15	2817.68	3750.79	1547.01	1125.73	4273.95	1016.37	127.353	16887.8	4251.31	2405.06	15927.9	18779.4	8552.68	4400.96	6006.51	863.339	2349.34	729.809	629.239	2370.34	198.013	3032.06	977.099	10499.1	5060.79	3621.7	7214.46	584.315	3048.31	4398.81	747.275	4242.57	631.003	5667.27	582.721	998.632	11206	1680.33	1591.94	557.736	4090.35	1850	1304.16	493.18	1465.67	434.727	527.941	1033.66	15348.7	1267.62	4943.86	798.789	11648	3634.03	7135.21	1720.47	1509.2	249.944	797.696	408.444	912.618	8987.06	1433.94	1104.22	3523.2	1284.74	342.323	1235.7	148.606	586.357	423.89	1159.67	343.411	3118.54	7193.06	584.599	2124.83	478.156	1379.7	799.578	108.291	1584.32	901.698	1216.58	844.634	2712.91	2078.36	1631.91	852.129
P2.4	E. coli	JK21	Repeat A	7377.3	6484.75	38038.1	38557.8	42345.7	50702.4	51450.4	48205.8	44775.2	41498.5	5759.61	35130.3	7398.17	6304.47	37953.9	23214.2	45875.3	10964.6	48403.1	54997.8	52636.6	45266.3	6734.23	38652.4	7166.79	6372.39	21050.3	7770.84	42320.3	8023.17	9995.53	53249.4	48686.2	49832.7	8274.17	41914.2	41875.8	6766.72	6688.63	8130.7	34058.4	7695.18	8180.88	53384	49921.7	50252.7	7223.79	39571.6	39763.5	47130.2	6999.77	6706.48	6912.59	8391.84	8367.16	51773	47873.3	47668.7	8015.9	42519.2	40657.1	37974.2	7170.21	8251.58	7828.03	7417.29	8780.9	7625.17	46558.1	43297	7645.23	40092.8	39543.3	27386.7	7382.35	6854.26	7935.59	7678.76	11782.4	6806.58	42934.5	41554.1	8047.68	33721.5	8002.15	7815.3	7945.7	7751.55	13198.4	11229.1	11665.9	8214.56	42886.5	39485.2	38395.1	35168
P2.4	E. coli	JK21	Repeat B	7002.91	7385.49	38795.6	40004	45401.4	54998.8	51301.2	48303.8	41161.3	39144.9	7478.93	36046.6	7054.87	8547.1	38082.1	23877.4	46775.5	36557	48370.2	54975.2	49500.2	44493.2	7931.62	40080.2	8533.74	7131.51	27186.4	8637.19	46181.3	10412.4	25850.9	53957.9	51088.6	47993.7	7816.7	41888.3	42895.4	8268.93	7092.68	9109.93	36742.2	9114.76	8985.68	52591.8	53734.6	49247.4	8287.82	41610.7	42849.4	46906.6	6903.98	8139.54	9492.3	7679.36	9975.69	50004.3	46371.6	44898.2	6686.63	37907.8	41215.2	40526.1	7861.59	8423.7	8398.45	9245.45	12216.6	8076.61	49890.3	44653.5	6650.54	36851.8	38770.7	8381.01	9570.81	8886.36	9632.16	9081.51	8108.05	7124.82	45251.4	41394.5	7142.48	35579	9626.19	9306.74	8102.64	7642.94	10555.9	8742.21	7683.52	7186.38	41612.8	40181.1	38021	38131.3
P2.4	E. coli	JK21	Repeat C	8289.31	6425.65	38696.8	36453.7	41572.8	52639	50389	50839.6	43410.6	40028.1	5994.88	35492.6	6879.52	6777.85	35902.8	23773.3	43200.3	19147.8	45583.5	54532.2	50783.1	44564.7	7590.06	38796.9	6707.79	8799.47	14336.2	8305.35	41240	8281.39	16444.9	54990.9	50330	48238.4	6983.06	43115	48841.6	6725.98	7888.92	6922.83	32016.6	8838.81	6903.53	56488.9	53017.2	54035.7	7745.95	41159.6	45362.1	43382.9	8266.73	7636.46	8040.15	7740.49	7337.82	51504.9	45320.2	48180.6	7332.75	42588.7	42466.6	40897.3	7655.97	7531.81	6906.48	7255.86	9826.53	7877.74	48903.3	46844.5	6350.18	39659.7	36654.9	25792.9	8335.23	6786.39	8926.3	8467.16	8756.87	8025.26	44050.2	43717.8	6921.46	35370.8	4896.45	6073.38	7284.84	7357.81	9380.22	7459.34	11121	6990.71	41416.4	39367.3	37397.9	34760.8
P2.4	E. coli	JK21	Mean	7556.51	6765.3	38510.2	38338.5	43106.7	52780.1	51046.9	49116.4	43115.7	40223.9	6411.14	35556.5	7110.85	7209.81	37312.9	23621.6	45283.7	22223.1	47452.3	54835.1	50973.3	44774.7	7418.64	39176.5	7469.44	7434.46	20857.7	8237.8	43247.2	8905.66	17430.4	54066.1	50034.9	48688.2	7691.31	42305.8	44537.6	7253.88	7223.41	8054.49	34272.4	8549.58	8023.36	54154.9	52224.5	51178.6	7752.52	40780.6	42658.3	45806.6	7390.16	7494.16	8148.34	7937.23	8560.22	51094.1	46521.7	46915.8	7345.1	41005.2	41446.3	39799.2	7562.59	8069.03	7710.98	7972.87	10274.7	7859.84	48450.6	44931.7	6881.98	38868.1	38323	20520.2	8429.46	7509	8831.35	8409.14	9549.09	7318.89	44078.7	42222.1	7370.54	34890.4	7508.26	7731.81	7777.73	7584.1	11044.9	9143.53	10156.8	7463.88	41971.9	39677.9	37938	36020.1
P2.4	E. coli	JK21	Std Dev	661.66	537.916	411.78	1785.29	2024.53	2151.69	574.588	1493.15	1824.86	1188.95	932.188	461.493	263.822	1182.07	1222.87	356.675	1859.59	13070.4	1618.5	262.558	1576.86	427.203	616.827	785.951	949.855	1241.57	6427.29	437.11	2597.78	1311.27	7973.48	875.773	1228.08	998.654	654.625	700.852	3762.06	879.299	610.729	1095.54	2370.05	752.69	1049.97	2059.76	2026.32	2524.86	532.042	1071.04	2804.22	2101.92	760.64	727.05	1293.25	394.887	1329.49	953.225	1283.16	1765.93	664.722	2682.67	926.624	1591.32	355.02	473.139	752.839	1105.04	1761.15	226.254	1711.58	1790.02	677.837	1759.52	1495.34	10543	1097.27	1193.31	852.264	703.171	1961.09	632.088	1158.7	1297.75	596.745	1017.64	2403.24	1618.29	434.007	203.356	1955.5	1916.64	2159.18	657.42344BMCPR_006077438	798.12	439.79	503.766	1839.7
P2.4	E. coli	UP15	Repeat A	8174.03	8024.5	39172.7	32109.2	44430.2	50462	53486.9	54009.9	48081.2	40527.4	6534.23	37831.6	9992.09	9470.88	36119	20896.5	45433.2	14021.7	39369.2	55541.8	50115	44731.2	8694.56	40401.5	8834.57	9081.14	8532.19	8572.9	36716	12364.7	13553.8	55590.7	50216.5	48884.3	6753.88	44295	45016.9	7413.74	8678.64	9633.47	10484.1	12301.8	10130.2	55913.1	50889.9	47416	7624.83	43737.9	43317.6	45385.4	10150.4	7607.98	8403.17	10300.4	11599.3	52381.1	43569.9	46968.1	7458.55	41137.6	38834	44891.7	9852.76	9924.91	9531.1	10774.4	12516.5	9461.12	48527.9	45180.1	7268.54	39487.9	37619.6	9829.86	9273.8	9565.95	10430.8	11419.6	11181.8	10571.8	41787.2	46502	8263.22	35952.3	7955.86	8801.99	9730.54	9740.58	10362.4	9795.85	9810.68	10095.3	47407.8	41144.9	45192.5	35894.2
P2.4	E. coli	UP15	Repeat B	6991.83	5956.57	38276.6	39254.8	47131.6	56430.6	50368.6	48664.7	43343.7	39870.1	5928.51	35440.2	7495.45	5981.55	37353	30008	51645.2	10705.7	45332	52938.9	53848.8	46641.3	6816.24	39948.4	8526.41	6798.62	21899	6408.77	41601.7	9479.63	16566.8	54771	53032.5	49777.8	6997.28	42375.9	47490.8	8186.7	8210.45	6856.42	38328.6	7213.1	7538.94	56392.7	51082	48622.1	9008.17	39364	46414.4	47015	7613.25	7751.32	6952.44	8479.58	7012.72	56486.5	45716	45890	7748.74	38718.5	43691.4	41547.5	6426.63	6384.98	8116.7	7367.32	7036.62	7288.95	48125	43927.5	6465.4	36134	36060.1	21900.1	7537.5	6758.45	7476.57	7384.3	8188.62	6178.65	43097.6	41954.8	7108.18	33586.1	7420.93	6192.05	7682.14	7260.23	8097.44	7637.83	8774.25	6861.35	45340.7	36982.2	38625.9	36524.5
P2.4	E. coli	UP15	Repeat C	6438.19	6226.7	38573.1	39824.5	47992.3	56224.9	52186.2	48585.7	45233.1	41186	7727.42	37358.2	6844.28	6046.29	37591.7	31792.4	53461.8	8613.76	45133.2	53625	50467.7	46946.6	6411.36	44814.3	6528.77	6756.74	23535.6	7103.98	43913.2	7935.73	19210.1	54012	50116.6	50759.7	6325.29	42300.5	45884.7	7531.46	6710.36	8412.99	36013.3	8248.68	6518.49	57780.9	53379	49376.4	8185.7	42341.1	45976.4	43531	7297.24	7236.42	9029.08	8038.32	7150.27	57170.1	45567.9	47348.3	6278.15	40395.1	43639.6	42180.2	7473.13	11365.4	8021.13	8187.53	8010.36	7434.03	51334.4	45778	6096.83	40074.8	36484.2	28575.9	7699.94	7034.45	8053.79	7059.12	7702.3	6996.17	44431.4	42481	7185.58	38188	8948.27	7942.17	8009.82	7750.76	8643.26	7521.59	7900.35	6392.32	43146	40714.8	38516	39882.3
P2.4	E. coli	UP15	Mean	7201.35	6735.92	38674.1	37062.8	46518	54372.5	52013.9	50420.1	45552.6	40527.9	6730.05	36876.6	8110.61	7166.24	37021.2	27565.7	50180.1	11113.7	43278.1	54035.2	51477.1	46106.4	7307.39	41721.4	7963.25	7545.5	17988.9	7361.88	40743.7	9926.68	16443.6	54791.2	51121.9	49807.3	6692.15	42990.5	46130.8	7710.63	7866.48	8300.96	28275.3	9254.53	8062.55	56695.5	51783.6	48471.5	8272.9	41814.3	45236.1	45310.5	8353.65	7531.91	8128.23	8939.44	8587.44	55345.9	44951.2	46735.5	7161.81	40083.7	42055	42873.1	7917.51	9225.1	8556.31	8776.42	9187.82	8061.37	49329.1	44961.9	6610.25	38565.5	36721.3	20101.9	8170.41	7786.28	8653.7	8621.02	9024.25	7915.54	43105.4	43645.9	7518.99	35908.8	8108.35	7645.4	8474.16	8250.53	9034.36	8318.42	8828.43	7782.99	45298.2	39614	40778.1	37433.7
P2.4	E. coli	UP15	Std Dev	886.687	1124.08	456.55	4299.41	1858.63	3388.13	1566.29	3109.1	2384.87	657.945	915.304	1266.33	1661.62	1996.14	790.398	5844.15	4210.03	2726.95	3386.69	1349.1	2061.44	1200.7	1218.26	2688.07	1251.82	1330.07	8230.56	1104.88	3674.53	2248.05	2830.14	789.513	1655.39	938.056	340.222	1130.38	1255.17	416.468	1028.24	1391.91	15451.1	2689.34	1861.92	970.028	1384.93	988.848	695.779	2234.04	1675.89	1743.21	1564.08	265.745	1065.28	1199.12	2609.28	2590.24	1198.57	756.455	778.909	1239.26	2789.57	1776.53	1755.76	2562.91	845.543	1778.25	2923.53	1214.39	1748.31	944.352	599.137	2126.15	806.324	9501.5	959.006	1547.4	1565.8	2429.12	1884.28	2336.43	1322.13	2487.38	645.68	2301.26	775.004	1330.04	1100.32	1313.53	1182.02	1280.81	956.316	2016.21	2131.21	2289.3	3823.35	2143.85
P2.4	E. coli	UP19	Repeat A	6879.58	6626.72	35286.5	32912.5	40927.7	49852.5	46992.4	47209.9	41734.7	39023.1	5652.73	36010.7	7690.41	6352.34	34960.9	20997	44449.3	9904.57	31177.8	51288.7	46480.7	43643.9	7437.53	40051.8	6698.93	6999.98	7977.45	7056.47	38805.5	10342.7	7253.45	53300.7	48386.5	48000.6	7419.5	38858.3	42989.8	7194.78	8121.41	7652.9	7544.51	9293	7368.71	52972.4	46717.4	45939.3	7268.54	39017.9	38779.6	42660.5	7780.11	8601.75	7279.45	7704.11	6676.81	51661.5	42814.1	43088.9	8206.85	38867.2	39865.6	38642.7	7077.5	6376.26	7263.3	6673.69	7637.39	6213.71	47368.2	41777.1	7075.78	35422.4	31150.7	5949.75	7018.53	6352.4	7780.96	8378.48	8569.01	6615.05	45141.2	43455.1	6870.2	34443.3	7757.06	7723.07	8047.23	7495.14	9175.59	8202.16	8591.65	7365.81	43580.6	40463.5	40457.6	37843.5
P2.4	E. coli	UP19	Repeat B	6250.01	8102.27	36163.3	34050.8	40554.9	52278.6	50266.4	50271.9	43042.9	36910.4	5591.47	34960.7	6130.46	6613.88	36887.6	15362.2	42126.3	10072.5	37724.4	49421	49082.1	42884.2	6699.54	39045	6862.06	7261.27	13193.8	9213.31	38032	9839.46	16268.1	55188.5	48747.8	45485.4	5612.25	40566.8	39914.8	6586.92	7053.32	7132.94	6540.73	7882.08	7428.81	52317	47707.4	49910.6	8449.82	42230.9	40569.1	42228.5	7276.87	7565.95	7141.8	6889	7038.64	51364	42488.6	43618.7	6510.42	38941.3	40594.8	38367.6	7295.05	7366.95	7741.4	6893.97	8838.29	6562.48	45328.6	43530.4	BMCPR_006069.465	36415.2	35582.5	6694.97	7932.14	7445.61	7162.65	7115.76	7421.18	7863.42	40612.2	44299.6	7508.48	31645.8	7835.51	5958.54	6500.91	5894.85	8006.91	7182.63	6898.12	5993.88	37029.4	37942.4	34342.8	34513.5
P2.4	E. coli	UP19	Repeat C	6209.4	7057.78	39226.7	36708.2	48816.5	51751.1	46664.5	49261.4	45877	41767.2	5687.05	35162.3	6174.94	7329.77	37374.5	26065.7	49569.6	9754.32	44383.2	53263.5	49766.6	48469.9	7079.86	43236.1	7683.76	7511.54	10338	6239.59	43034.7	9065.23	26576.5	54890.3	47270.4	46164.1	6474.16	44563.7	43719.4	6724.05	8381.32	8172.01	39358.6	8187.87	7078.42	55258.2	47143.1	46245.6	7670.48	42324	42895.8	45448.6	6336.1	7484.27	7603.88	8337.34	7063.92	53539.5	43684.5	43930.7	6225.86	42102.1	42038.6	41833.6	7023.64	7150.71	7682.99	7913.3	8010.56	6902.87	51228.7	44268.7	5971.32	40935.8	36001.9	6714.64	8217.06	7723.69	8503.64	6683.51	6375.4	7421.61	46455.7	42679.8	8601.66	39155.8	10454.3	8186.47	6999.94	9053.25	9317.68	7703.59	7954.23	6686.28	44196.8	38874.8	38103.8	42427
P2.4	E. coli	UP19	Mean	6446.33	7262.26	36892.2	34557.2	43433	51294	47974.4	48914.4	43551.5	39233.6	5643.75	35377.9	6665.27	6765.33	36407.6	20808.3	45381.7	9910.47	37761.8	51324.4	48443.1	44999.4	7072.31	40777.6	7081.58	7257.6	10503.1	7503.12	39957.4	9749.12	16699.4	54459.8	48134.9	46550.1	6501.97	41329.6	42208	6835.25	7852.02	7652.62	17814.6	8454.32	7291.98	53515.9	47189.3	47365.2	7796.28	41190.9	40748.1	43445.9	7131.03	7883.99	7341.71	7643.48	6926.45	52188.3	42995.8	43546.1	6981.04	39970.2	40833	39614.6	7132.07	6964.64	7562.56	7160.32	8162.08	6559.69	47975.2	43192	6372.19	37591.2	34245	6453.12	7722.58	7173.9	7815.75	7392.58	7455.2	7300.02	44069.7	43478.2	7660.11	35081.7	8682.29	7289.36	7182.69	7481.08	8833.39	7696.12	7814.67	6681.99	41602.3	39093.5	37634.7	38261.3
P2.4	E. coli	UP19	Std Dev	375.754	758.733	2068.77	1947.86	4665.93	1275.99	1991.68	1560.24	2117.49	2435.23	48.4168	557.18	888.074	506.008	1276.38	5354.23	3808.22	159.176	6602.8	1921.5	1733.66	3029.5	369.053	2187.79	527.842	255.798	2612.1	1536.35	2692.95	643.485	9668.74	1014.85	770.185	1301.25	903.948	2928.17	2019.2	318.821	703.795	519.532	18664.4	742.239	187.374	1544.1	496.599	2209.69	600.607	1882.45	2063.91	1747.79	732.967	622.936	237.248	726.073	216.569	1179.55	618.283	425.547	1071.07	1846.65	1105.88	1926.57	143.698	520.895	260.807	661.336	614.622	344.59	2996.52	1279.81	611.299	2938.81	2687.96	436.044	626.14	724.901	671.169	880.74	1097.2	633.003	3065.57	810.108	875.635	3795.52	1535.11	1175.58	789.192BMCPR_0060779884	1579.25	719.276	509.806	855.346	685.975	3972.18	1274.69	3084.27	3973.26
P2.4	E. coli	KAC1	Repeat A	6627.07	6517.43	39641.1	38133	47135.1	51242.5	49723.6	49990.4	44158.6	39523.5	6174.96	35778.9	8602.54	6277.36	37321.9	23362.9	45132.7	9800.64	40333.6	51987.9	49533.7	44240.9	7494.41	38119.5	5871.16	7619.15	15204	7471	37773.6	9262.79	8063.2	55222.6	49217.7	49772.9	9345.48	40177.5	40983.7	6830.81	7333.54	8738.55	28662.1	8337.25	8095.39	54113.2	49470.4	47754.6	6742.86	40502.9	41528.6	42069.9	6712.79	6717.3	7553.91	7197.3	7579.14	52688.8	44751.7	45384.9	6588.76	37738.8	41292.3	41404.1	8913.36	7931.63	8215.43	6937.1	7379.9	6981.8	50964.3	43397.6	6597.2	36132.3	35201.4	5899.18	6847.58	6673.88	9422.16	8861.48	7931.88	8045.7	43784	41975.6	6739.52	31980.2	10386.2	7379.59	9544.23	7127.62	10276.6	6965.09	8201.34	9289.05	47004.7	42176.6	40845.5	36826.2
P2.4	E. coli	KAC1	Repeat B	6046.53	8905.75	36924.5	37541.8	47929.7	54852.5	56739.3	52235	42867.1	42416.3	5435.88	34372.4	7153.32	8098.43	35905.2	27479.9	42522.8	23556.8	44698.2	53213.1	52859.9	49071.8	6671.2	39199.7	9890.17	7334.87	25915.9	8167.66	37200.3	11771.2	11181.8	51371.2	52406.1	50338.1	7220.88	42175.5	44846.1	7775.39	7271.87	6760.12	29058	8674.37	9410.97	54330.3	47153.8	47157.5	7832.77	42682.3	42644	42271.4	7276.24	7606.75	7452.3	7768.37	8624.93	52382.8	47636	45473.4	6628.91	39108.1	42543.7	40042.5	8161.77	7494.25	7432.8	8585.7	9135.92	8511.67	51421.3	45922.4	6825.7	39176.6	40313.6	21723.7	9235.5	8328.31	8363.42	8039.01	8882.09	7142.84	45624.4	45058.8	6171.38	32028.5	8715.16	9865.91	8720.95	7862.05	9537.94	8492.23	8867.28	8654.17	44623.4	39541.3	37317.4	34560
P2.4	E. coli	KAC1	Repeat C	6103.46	6351.22	37411.1	35128.1	45760.2	50889.3	50756.6	52821.1	45992.9	38171.8	5694.54	34516.5	7187.09	6861.52	36720.7	25330.2	44956.4	7641.79	42653.4	51900.5	49067.7	44081.2	6455.08	38378.9	6927.95	6752.01	17004.8	7995.98	39797.9	9526.47	20466.6	51125.2	46170.4	48492.1	6436.16	41676.8	46034.2	6240.95	8739.88	6977.25	7792.6	8225.83	7612.57	54470.1	49941.7	49101.2	7538.6	41210	42253.8	41583.2	7650.06	7559.95	8168.31	7639.96	7796.37	52167.9	51285.8	45702.1	6356.45	41041.9	40440.8	38171.8	7411.78	8053.44	7855.96	7011.22	8180.64	7091.72	49479.8	47048.8	6270.84	38660.6	36487.3	6366.32	7960.42	7948.1	8654.61	8497.36	7846.56	6982.32	45943	45643.7	6648.68	32018.1	7053.19	8773.53	6801.09	8151.03	9999.97	7503.94	9977.91	6268.67	43742.8	38584.5	37204.1	36044.6
P2.4	E. coli	KAC1	Mean	6259.02	7258.13	37992.2	36934.3	46941.7	52328.1	52406.5	51682.2	44339.5	40037.2	5768.46	34889.3	7647.65	7079.1	36649.3	25391	44204	13666.4	42561.8	52367.2	50487.1	45798	6873.56	38566	7563.09	7235.34	19374.9	7878.21	38257.3	10186.8	13237.2	52573	49264.7	49534.4	7667.51	41343.3	43954.7	6949.05	7781.76	7491.97	21837.6	8412.49	8372.98	54304.5	48855.3	48004.4	7371.41	41465.1	42142.1	41974.8	7213.03	7294.67	7724.84	7535.21	8000.15	52413.2	47891.2	45520.2	6524.71	39296.3	41425.6	39872.8	8162.3	7826.44	7834.73	7511.34	8232.15	7528.4	50621.8	45456.3	6564.58	37989.8	37334.1	11329.7	8014.5	7650.1	8813.4	8465.95	8220.18	7390.29	45117.1	44226	6519.86	32008.9	8718.18	8673.01	8355.42	7713.57	9938.16	7653.76	9015.51	8070.63	45123.6	40100.8	38455.6	35810.2
P2.4	E. coli	KAC1	Std Dev	320.011	1429.29	1448.58	1591.89	1097.64	2193.27	3787.69	1494.17	1570.73	2168.34	375.044	773.779	827.131	929.824	711.083	2059.21	1458.63	8633.1	2183.77	733.902	2068.06	2836.36	548.419	563.879	2083.42	442.056	5735.82	362.955	1364.66	1378.41	6452.09	2297.93	3118.1	945.84	1505.2	1039.91	2640.59	774.025	830.324	1085.01	12164.9	233.539	930.782	179.857	1492.25	995.644	563.866	1111.87	566.003	353.815	471.822	500.563	387.402	299.598	551.874	261.752	3274.53	163.659	147.089	1659.55	1057.81	1622.81	750.792	294.062	391.745	931.163	879.142	853.314	1015.05	1869.73	278.865	1629.22	2659.19	9004.48	1194.88	866.536	546.938	412.134	574.821	573.254	1165.45	1970.76	305.19	25.4385	1666.5	1246.2	1407.63	527.616	373.177	774.516	897.514	1592.5	1687.47	1860.24	2070.42	1151.14
P2.4	E. coli	KAH1	Repeat A	6846.95	6835.79	37884.4	36960.7	41548.5	52662.9	55382.1	48422.7	40137.8	36944.2	5799.04	33241	7049.59	7530.01	36961.9	25385.3	43519.6	10179.1	42223.9	48271.7	50033.6	43280.9	6750.97	36752.2	7540.56	6425.02	17771.9	6146.21	34951.8	8771.75	31624.6	54690.1	48007.3	45129	6499.19	38049.1	45993.5	6625.07	7755.94	6747.81	24479.1	9824.79	7311.57	54838.1	51043	46298.3	6104.63	39047.8	41942.7	43179.2	7504.51	7384.79	10012.8	7970.43	7235.31	50209.1	45186.7	45187.3	6261.38	39803.5	40338.5	39465.8	6795.11	8533.25	7855.46	6681.63	8437.92	6415.99	45301.3	45594.1	6375.88	36612.9	36855.6	5807.9	6344.36	7142.26	7431.87	7236.89	7454.97	6765.14	41972	43131.5	6619.01	34226.9	6445.07	6393.59	7976.97	6754.11	9460.02	7141.6	7273.02	5511.75	39471.2	36796.3	36073.3	38840.3
P2.4	E. coli	KAH1	Repeat B	7352.12	7733.2	40518	38119.1	45133.6	53109	51630.7	47684.2	42230.8	41058.3	6117.98	35458.7	6875.33	6603.16	36564.2	24810.2	43969.9	8593.01	47831.3	56027.5	51540	45841.3	7579.31	39750.1	8121.92	7435.82	26798.8	8443.92	41645.7	9381.47	18605.8	53698.7	53127.9	52273.7	7482.65	42057.6	48993.3	8042.07	7452.74	6504.94	26797.6	8238.99	8492.01	52823.7	48273.1	52119.2	7048.38	40875.8	43723.9	45003.8	7019.48	7376.06	8199.57	8913.42	8172.4	52807.7	46059	48760.7	7773.48	37887.8	44025.3	39816.8	8136.58	8391.72	8599.74	8795.59	9830.27	7455.66	46355.1	47163.7	7335.36	36387.2	39446.6	6058.67	7884.35	7557.58	8398.61	8307.83	7401.28	7643.18	45001.2	43290.2	7628.42	35454.9	6555.19	7803.98	7696.54	7765.7	9211.7	8324.39	8783.09	8266.02	45197.3	40987.7	40424.2	38249
P2.4	E. coli	KAH1	Repeat C	6006.85	6267.8	40437.2	38584.9	46103.2	53193.8	53707.6	51614.5	40958.1	40214.4	6921.29	35730.9	6844.92	7026.06	37470.8	25070.4	43103.7	12873.4	43546.4	59465.5	51835.5	46037.5	9550.21	39309.4	6436.1	7137.87	26488	8123.4	41722.2	13517.1	15026.6	55750.7	49343.2	48904.4	7688.81	41422.9	45826.4	7498.13	7318.75	7177.4	32803	11963.9	10695.7	57176.5	48896.5	50758.7	7518.32	42677.2	43871.1	43851.4	8209.58	13077.7	11123.9	11815.3	11604.8	54882.7	46011.8	46518	7550.12	40714.5	46711.4	41963.3	7175.88	8272.73	10877.1	10565.9	12101.7	9880.48	48361.6	45675.7	7777.23	37343	34970.1	9512.25	7650.73	7714.21	10343.3	11245.8	11015.8	8422.74	42513.3	43862.4	8226.21	32315.1	6226.89	7568.21	7547.03	8598.45	9475.79	12053.1	11536.9	10841.6	41322.3	42899.5	39753.7	37976.7
P2.4	E. coli	KAH1	Mean	6735.3	6945.6	39613.2	37888.3	44261.8	52988.6	53573.5	49240.5	41108.9	39405.6	6279.44	34810.2	6923.28	7053.08	36999	25088.7	43531.1	10548.5	44533.9	54588.2	51136.4	45053.2	7960.17	38603.9	7366.19	6999.57	23686.2	7571.18	39439.9	10556.8	21752.3	54713.2	50159.4	48769	7223.55	40509.8	46937.7	7388.42	7509.14	6810.05	28026.5	10009.2	8833.11	54946.1	49404.2	49725.4	6890.45	40866.9	43179.2	44011.4	7577.85	9279.52	9778.76	9566.4	9004.16	52633.2	45752.5	46822	7194.99	39468.6	43691.7	40415.3	7369.19	8399.23	9110.76	8681.04	10123.3	7917.38	46672.7	46144.5	7162.82	36781.1	37090.8	7126.27	7293.15	7471.35	8724.61	8930.19	8624.01	7610.35	43162.2	43428.1	7491.21	33999	6409.05	7255.26	7740.18	7706.09	9382.5	9173.04	9197.66	8206.46	41996.9	40227.8	38750.4	38355.3
P2.4	E. coli	KAH1	Std Dev	679.549	738.843	1497.74	836.365	2399.26	285.178	1879.26	2088.86	1054.61	2173.01	578.281	1365.77	110.438	464.017	454.454	287.968	433.189	2163.99	2931.2	5734.01	966.352	1538.04	1437.96	1618.72	856.327	519.396	5124.34	1244.42	3887	2581.76	8734.91	1026.19	2656.1	3574.25	635.727	2154.59	1782.15	714.84	223.982	340.522	4295.85	1869.28	1717.68	2178.43	1453.06	3044.89	719.955	1814.72	1073.41	922.78	598.43	3289.33	1476.15	2003.9	2300.43	2341.71	490.568	1805.99	816.212	1442.81	3199.55	1352.06	691.312	130.421	1574.29	1944.66	1849.37	1777.79	1554.64	883.639	716.428	499.591	2247.5	2070.12	829.933	295.564	1482.86	2075.67	2071.5	829.288	1615.49	384.446	812.336	1582.29	167.088	755.479	218.266	923.613	148.133	2563.38	2161.94	2665.43	2922.03	3121.77	2342.53	441.524
P2.7	E. coli	CONTROL	Repeat A	6422.39	5563.85	6883.91	7414.83	7857.81	11384.2	12400.8	47305.4	7552.75	8078.48	38941.2	35118.5	7715.89	6325.72	6225.83	6402.87	9002.28	9483.42	8685.07	49512.3	10057.5	7836.54	38032.4	37796	7183.11	6082.19	6264.69	7038.38	8064.87	8897.82	7311.43	51926.1	7311.56	6691.39	39608.8	16020.3	7486.31	7092.19	7331.96	8154.94	7377.68	9118.31	7092.73	53380.9	7903.07	7317.17	41624.8	6459.31	6074.84	6186.93	46695.7	24261.3	7220.76	7250.76	7769.13	50404.2	6477.33	8706.91	23608.5	6830.28	5907.75	6556.59	47706.1	7061.23	7508.9	8009.79	7511.02	43486.7	43700.2	41362.7	38261.1	6103.57	7545.57	5340.93	39517.4	6388.39	6920.64	6232.11	7012.5	39764	40969.6	39423.5	35475.6	6130.02	37785.7	6027.53	38883	6330.14	6414.25	5868.88	6368.11	29455.9	35917.5	35103.3	34310.8	33792
P2.7	E. coli	CONTROL	Repeat B	6970.75	5859.69	6177.63	7551.64	7844.82	8791.29	8885.63	48982.5	6762.93	31040.6	37460.4	34119.5	5880.32	7427.28	6384.35	6692.98	8156.7	9187.28	8106.5	57380.9	7841.54	6697.1	39612.2	37317.4	7068.89	6513.86	6458.21	8048.23	7688.52	7981.97	7452.97	53590.5	6560.88	5846.53	41251.8	29865.9	6342.73	6093.59	6087.36	6937.73	7712.16	8534.19	7453.85	53241	7222.11	7351.44	41432.9	6034.75	5795.52	6764.89	47601.1	21840.1	7924.18	7812.35	8006.72	49049.6	6821.12	6414.11	22333.1	5692.52	5297.8	7093.63	46247.5	6929.38	7359.43	6978.89	8882.92	44048	46650.8	41837.8	37218	6249.73	6031.51	5628.18	41710.9	6668.4	6691.22	7237.6	7734.95	38159.9	43014	42238.4	36321.6	5709.89	39558.8	5501.96	39980.5	6680.9	7711.12	8302.32	7434.89	30924.6	34989.6	38290.4	35494.2	38733.4
P2.7	E. coli	CONTROL	Repeat C	6459.15	6243.91	6460.38	7691.64	8793.25	7703.62	12217.6	57149.8	8265.65	27388	35261.3	36090.1	5971.55	6733.05	6059.51	7214.5	7948.21	11043.4	7392.8	56776	10876	7505.57	37772	37244.9	7489.64	6929.18	6637.49	6093.84	7831.52	9039.23	7285.94	52449.9	8515.3	7499.11	48192.8	21457.1	7486.6	8145.8	6646.72	6266.33	7259.91	7027.01	8408.41	51180.8	7160.86	6931.65	41931.3	6255.66	7838.9	7075.28	50769.9	28135	7336.9	6950.19	8627.44	48653.7	6993.66	7115.18	26292	7169.85	6687.28	6533.29	50118	6397.65	7084.26	8335.55	7289.6	44287.4	45289.1	43568.6	38204.9	6855.5	6673.28	5908.29	41596.6	8493.96	7033.83	8031.03	8608.98	40042.9	42305.6	40861.6	35824.5	7842.07	36259.1	5528.31	38981.6	5879.6	8041.4	6482.59	6984.41	34323.1	38202.9	36276.3	34477.1	34635.8
P2.7	E. coli	CONTROL	Mean	6617.43	5889.15	6507.31	7552.7	8165.29	9293.03	11168	51145.9	7527.11	22169	37221	35109.4	6522.59	6828.69	6223.23	6770.12	8369.06	9904.71	8061.46	54556.4	9591.67	7346.4	38472.2	37452.8	7247.21	6508.41	6453.46	7060.15	7861.64	8639.67	7350.11	52655.5	7462.58	6679.01	43017.8	22447.8	7105.22	7110.53	6688.68	7119.67	7449.92	8226.5	7651.66	52600.9	7428.68	7200.09	41663	6249.91	6569.75	6675.7	48355.6	24745.5	7493.95	7337.76	8134.43	49369.2	6764.04	7412.07	24077.9	6564.22	5964.28	6727.84	48023.8	6796.09	7317.53	7774.74	7894.51	43940.7	45213.4	42256.3	37894.7	6402.93	6750.12	5625.8	40941.6	7183.58	6881.9	7166.92	7785.48	39322.3	42096.4	40841.1	35873.9	6560.66	37867.9	5685.93	39281.7	6296.88	7388.92	6884.6	6929.14	31567.9	36370	36556.6	34760.7	35720.4
P2.7	E. coli	CONTROL	Std Dev	306.535	340.985	355.47	138.405	543.867	1890.88	1978.74	5266.72	751.688	12338.7	1851.6	985.305	1034.43	556.972	162.438	411.278	558.2	997.221	647.308	4378.77	1569.95	586.162	995.837	299.44	217.575	423.522	186.449	977.378	189.977	573.962	89.9843	851.02	985.921	826.361	4556.36	6975.77	660.328	1026.23	623.359	957.361	234.616	1079.07	679.778	1231.84	411.972	233.102	251.417	212.336	1107.95	450.842	2139.34	3175.27	377.09	437.617	443.177	917.996	262.859	1174.88	2020.75	773.77	696.465	317.002	1954.72	351.296	215.399	708.217	863.114	411.02	1476.75	1161.01	586.67	398.69	759.951	283.687	1234.72	1143.42	174.559	901.542	799.436	1016.24	1038.15	1407.54	425.149	1129.44	1651.4	296.126	607.183	401.687	860.092	1265.55	535.53	2496.56	1653.74	1611.96	640.639	2643.24
P2.7	E. coli	91	Repeat A	6470.13	5068.32	6612.32	8028.14	10110.1	9182.32	8903.21	42942.1	7322.35	34089.5	31918.2	36579	6701.38	6888.46	6822.11	8058.84	9423.17	9308.07	9441.47	50922.8	12553.5	44575.2	37322.5	36735.8	5640.14	7000.11	8216.21	7324.71	7250.44	7209.42	9172.4	48586.9	8223.67	38398.5	35885.6	31929	36523.4	7442.53	6755.19	6937.68	6891.1	8873.48	8352.52	50910	6768.85	33644.4	32693.3	7695.93	35408.3	7532.82	43581.3	16768	7906.12	7482.32	8578.23	49136.5	7918.94	7040.05	25318.2	5996.93	35057.7	6312.74	43964.6	8049.98	6650.52	7754.1	8458.85	40402.9	41324.2	47956.4	36732.8	6044.25	31429.2	5718.27	37430.6	7523.71	7558.78	8146.61	9078.62	35081.6	38876.7	39820.6	34535.3	5939.51	34452.2	7753.72	32980.7	6845.92	9336.59	7786.19	8165.45	7948.06	40021.4	39239	35180	34123.3
P2.7	E. coli	91	Repeat B	6019.5	7566.59	6516.97	6734.17	7983.89	7694.91	7792.01	46682.8	8968.78	33274.1	32741.6	32695.9	7644.69	7685.65	7341.13	6894.19	8188.21	8745.24	8957.88	47211.7	9521.78	35670.5	33132.3	36226.1	6196.47	6594.34	5998.68	8313.04	8138.99	7727.79	7688.71	45908.1	6994.88	39191.7	35789.3	14697.3	6766.7	6469.47	6944.94	7197.16	BMCPR_006049.855	7769.63	7127.22	47308.5	8424.39	7061.57	37626	5589.39	6893.7	6387.52	39698.1	25787.4	7103.43	8190.79	7488.18	46196.9	7981.04	7460.73	8502.17	6042.2	5931.09	7453.98	41272.4	6366.87	6963.91	6134.61	8167.56	37738.1	37385.2	38316.5	35490	5811.61	32592.5	5510.98	34607.5	7709.1	7938.09	7370.39	8159.77	34409.3	36966.3	37130.6	32881.5	5702.5	46431.8	8446.3	32896.1	7331.23	10528.3	7358.89	8583.52	9969.39	35992.8	36014	33081.6	32472.4
P2.7	E. coli	91	Repeat C	6375.15	6225.9	7703.56	9870.95	14228.3	13017.1	9364.28	45932.6	8514.9	33007.1	35492.8	35280.2	6233.37	6587.26	7390.56	8611.5	8730.25	8020.6	9564.52	47846.2	10300.9	36257.5	38157.6	37704.9	6007.28	5600.75	5901.76	7993.02	7633.86	7203.61	6807.76	46124.4	8334.78	35637.6	35721.5	6850.75	33742.1	6541.88	7163.56	6971.36	7835.04	7688.91	7120.55	45486.3	7113.68	6653.12	32390.4	5927.68	5415.47	7136.4	41042.3	25923.4	6659.53	8759.03	7973.8	44917	7902.75	6546.95	8318.42	7367.75	32634.5	6266.59	39662.2	6610.61	9011.07	7729.27	7906.95	38314	38161.2	37416.7	33261.7	5988.45	5616.8	5374.27	35947.3	7002.58	7806.56	7243.19	7609.78	34906.6	36301.6	37348.4	28521.5	6947.66	36756	6521.91	34405.5	7079.23	9181.64	6980.85	8434.43	7001.81	36253.3	33905.2	33310.8	34071
P2.7	E. coli	91	Mean	6288.26	6286.94	6944.28	8211.09	10774.1	9964.79	8686.5	45185.8	8268.68	33456.9	33384.2	34851.7	6859.81	7053.79	7184.6	7854.84	8780.54	8691.3	9321.29	48660.2	10792.1	38834.4	36204.1	36888.9	5947.96	6398.4	6705.55	7876.92	7674.43	7380.27	7889.62	46873.1	7851.11	37742.6	35798.8	17825.7	25677.4	6817.96	6954.56	7035.4	6925.33	8110.67	7533.43	47901.6	7435.64	15786.4	34236.6	6404.33	15905.8	7018.91	41440.5	22826.2	7223.03	8144.04	8013.4	46750.2	7934.24	7015.91	14046.2	6468.96	24541.1	6677.77	41633	7009.15	7541.83	7205.99	8177.79	38818.3	38956.9	41229.9	35161.5	5948.1	23212.8	5534.51	35995.1	7411.8	7767.81	7586.73	8282.72	34799.2	37381.6	38099.9	31979.4	6196.56	39213.3	7573.98	33427.4	7085.46	9682.18	7375.31	8394.47	8306.42	37422.5	36386.1	33857.5	33555.6
P2.7	E. coli	91	Std Dev	237.546	1250.25	659.277	1576.37	3174.73	2746.04	808.223	1979.01	850.38	563.897	1871.93	1976.71	718.875	567.551	314.897	876.643	619.011	645.43	320.681	1984.95	1574.43	4980.31	2692.82	751.165	282.865	719.964	1309.17	504.287	445.666	300.973	1195.05	1488.09	743.596	1865.6	82.4685	12828.5	16436.1	542.106	204.356	141.097	893.083	661.839	709.361	2760.04	873.467	15466.9	2939.25	1131.27	16905.8	581.618	1972.01	5247.04	631.84	639.636	546.099	2163.47	41.3286	457.367	9762.19	778.705	16162.2	672.612	2173.76	909.582	1282.01	927.928	276.093	1402.15	2086.57	5842.69	1758.72	121.454	15249.7	173.204	1412.12	366.314	192.603	489.025	742.098	348.803	1336.83	1494.17	3106.71	661.184	6356.61	974.707	848.095	242.717	736.844	402.92	211.876	1515.9	2254.45	2686.29	1151.07	938.44
P2.7	E. coli	113	Repeat A	8214.85	9613.52	12676.5	16291.8	18886.6	14170	18398.9	47448.7	6906.19	33574.7	37470.8	34765.8	6536.83	7159.47	7347.75	7457.6	8326.16	8336.91	9068.62	53796.9	10538.7	12067.5	38051.8	39761.1	6329.56	6009	7090.34	6926.57	8018.92	6357.5	6671.13	50571.1	7178.73	7045.52	41515.1	37331.7	7212.34	7366.37	8560.07	7099.17	7335.47	7795.84	8035.09	52417.6	6882.07	6933.37	37680.8	6697.85	6134.12	6654.44	45182	24855.2	7055.12	7294.59	7670.27	48682.3	7415.23	6501.23	25622.8	6750.98	7555.54	7008.94	42851.4	8970.82	7426.52	6717.68	8266.98	42567.2	45138.2	41906	37743.8	6843.94	5834.88	6407.03	43749.2	7099.48	7375.11	7066.8	8560.94	42078.8	41681.7	41596.4	35953	6624.59	38168.2	6760.3	37411.7	6472.45	10878.1	7323.94	10229.3	31109.6	36618.7	38944.2	35511.2	32627.1
P2.7	E. coli	113	Repeat B	5997.82	8252.45	7364.07	9548.05	10666.9	9255.35	11397.2	48592.1	6433.91	21265.7	36390	33040.7	7778.52	6677.36	7369.1	9506.39	9468.22	8022.33	8740.09	50297.5	8117.75	9752.89	40327	37609.4	6541.37	6709.22	7940.05	7553.48	7856.2	6461.48	4533.22	53386	6516.68	7305.29	39914.6	32337.6	7098.95	6697.97	6901.89	6315.38	8867.74	7516.07	6016.36	55354	6856.52	8423.24	40445.6	7086.61	5934.17	7159.82	45297.1	23747.5	8662.55	7699.93	8277.25	50234.1	6795.07	6684.54	27542.6	6164.8	6081.06	6531.64	44120.5	8299.14	7399.56	7691.56	7488.55	44583	47296.9	44284	39633.1	5926.79	6297.93	6949.37	40566.9	6429.89	7589.85	8519.86	9943.72	42077.8	44201.7	40667.6	35693.5	7079.63	36074.7	8502.02	38055.2	7078.44	10281.5	9151.08	9922.89	31696.8	37217.2	35995.1	33980	34514.1
P2.7	E. coli	113	Repeat C	5674.32	6828	5368.6	6875.51	7322.93	10807.3	8766.81	44615.3	7080.66	7131.32	37898.2	34944.5	6498.88	6509.8	6368.14	7380.53	7237.3	8772.5	8494.88	49870.9	7271.11	7466.35	38389.7	32715.9	5981.87	7061.69	7347.71	6919.28	7341.35	7272.3	8052.53	54560.1	7615.68	7760.5	39134.1	34968.8	6762.45	8174.3	6664.52	6402.86	7266.59	7392.01	7607.24	50325	7094.35	6856.98	39431	5872.26	6326.52	7801.92	43767.2	27224.9	7132.16	7627.12	7519.19	51316.3	7582.16	7423.14	28131	6376.95	7389.97	6999.49	44360.3	7890.9	8495.66	8746.25	8661.85	44260.1	45715.3	42045.8	39438.9	6479.13	5999.81	6193.83	41217.6	6610.03	7608.18	8297.38	7649.12	41359.4	42537.8	41356.1	38792.7	5821.17	36364	7698.66	38260.9	7648.14	9051.71	9062.82	8115.39	33370.8	36374.8	36381.3	34865.6	34389.5
P2.7	E. coli	113	Mean	6629	8231.32	8469.73	10905.1	12292.1	11410.9	12854.3	46885.4	6806.92	20657.3	37253	34250.3	6938.08	6782.21	7028.33	8114.84	8343.89	8377.25	8767.86	51321.8	8642.51	9762.23	38922.8	36695.5	6284.27	6593.3	7459.37	7133.11	7738.83	6697.09	6418.96	52839.1	7103.7	7370.44	40187.9	34879.4	7024.58	7412.88	7375.49	6605.8	7823.27	7567.97	7219.56	52698.9	6944.31	7404.53	39185.8	6552.24	6131.6	7205.39	44748.8	25275.9	7616.61	7540.55	7822.24	50077.6	7264.15	6869.64	27098.8	6430.91	7008.86	6846.69	43777.4	8386.96	7773.91	7718.5	8139.13	43803.4	46050.1	42745.3	38938.6	6416.62	6044.21	6516.74	41844.5	6713.13	7524.38	7961.35	8717.93	41838.7	42807	41206.7	36813.1	6508.46	36868.9	7653.66	37909.3	7066.34	10070.4	8512.61	9422.51	32059.1	36736.9	37106.9	34785.6	33843.6
P2.7	E. coli	113	Std Dev	1382.88	1392.88	3777.34	4852.62	5950.68	2512.29	4978.65	2047.39	334.606	13232.2	777.309	1051.35	728.093	337.289	571.841	1205.73	1115.56	376.709	287.876	2154.12	1695.81	2300.57	1227.74	3610.43	282.486	535.83	435.719	364.068	353.71	500.849	1773.16	2049.99	553.331	361.917	1213.83	2498.25	233.985	739.263	1032.71	429.497	905.193	206.857	1063.74	2526.27	130.565	883.055	1398.61	620.128	196.187	575.099	852.016	1776.46	906.627	216.091	401.226	1323.99	414.725	488.028	1311.64	296.796	807.749	272.886	810.835	545.289	625.195	1014.56	597.008	1082.69	1117.61	1334.38	1039.28	461.757	234.697	389.534	1681.25	346.499	129.598	782.648	1155.33	415.061	1281.38	482.105	1719.29	637.216	1134.41	871.733	443.038	587.936	931.294	1030.37	1142.32	1173.32	433.472	1602.85	768.717	1055.31
P2.7	E. coli	130	Repeat A	6424.52	6994.16	6934.31	7138.21	16389.4	14982.3	9429.67	43275.6	7920.95	31364.8	33814.6	33902.9	6473.76	5983	6578.72	7142.16	9944.76	6977.82	7840.48	49141.2	8188.86	6562.06	37597.5	37037.5	6097.53	7045.83	6845.3	7220.16	8030.22	8189.68	7943.02	52431.9	7028	6358.56	38917	7368.33	6224.9	7347.46	7484.14	6884.37	6888.47	8473.97	7673.99	51260.5	7709.97	6850.21	40723.5	6921.15	5708.2	5539.38	46893	23516.3	7644.12	8057.29	7639.63	49960.9	6657.57	7505.22	24138.5	6108.58	5608.51	5952.04	44038.6	6466.74	8185.25	7820.78	8529.57	44499.1	52479.1	42067	38750.1	5403.62	5645.63	6486.34	39571.3	6793.93	8807.68	7015.68	6809.86	40585.8	41733.3	39556	40076.7	5363.34	39110.4	5752.03	37025.3	6133.03	7580.23	6779.45	7193.65	30448.1	31803.6	36350.5	36343.5	36060.9
P2.7	E. coli	130	Repeat B	5900.68	7084.73	6925.12	11079.2	10973.3	9302.29	15244.2	50062.4	10292.6	7640	38526.3	34973.4	6471.49	9047.12	6359.66	8177.05	8512.15	10144	10384.2	56449.6	9335.9	8313.37	39057.5	38073.2	7455.66	6828.1	6817.8	8295.03	6960.13	9000.95	9076.66	50599.3	8770.63	8296.12	42783.6	37271.8	7139.33	8674.38	6934.91	7165.04	6685.25	7652.9	8184.39	51505.5	7182.53	7606.85	41848.4	6549.56	7136.52	7127.91	44592.7	27100.3	7053.48	7284.27	8603.57	49908.9	6899.87	7458.19	27204	6272.6	7145.16	7756.24	51421.7	6691.2	6504.76	7690.1	7300.3	49519.7	47279.2	43125.9	39124.7	5952.91	5713.8	6169.83	43058	6866.5	7939.3	6777.63	7897.2	40093.7	46266	44225.5	35159.1	5495.34	39815.6	6643.44	41221	6224.24	8793.64	6917.65	7306.82	32968	37493.3	40946.1	33263.9	36461.8
P2.7	E. coli	130	Repeat C	6719.79	6564	8264.28	9851.04	10614	9284	8685.68	50577.6	9552.66	30458	36649.7	32581.9	6418.15	7152.66	6654.71	8158.7	9049.89	10123.6	9452.42	53195	13552.9	8412.14	39728.4	37688.1	7219.45	6550.81	7590.44	7433.89	8258.85	8615.3	7505.77	49309.3	6785.37	7565.44	38280.5	32505.7	8705.3	6855.67	8020.01	6547.63	7174.69	7877.47	7129.44	51417.5	7617.65	6534.6	49622.1	6668.49	7042.38	7222.5	44920.7	20334.2	7917.76	7272.82	7112.04	48774.9	7095.89	6831.5	24323	6817.79	5280.75	6452.62	56217.3	8646.56	6427.57	7527.69	7402.95	44275.3	44447.8	43695.8	39065.9	5791.14	6095.4	5762.49	41212.4	7158.53	8076.9	7333.3	7754.18	39489.3	40601.4	43471.3	36836.8	6314.42	35822.9	7103.21	36604.7	6205.19	10618.4	8830.93	10658.2	33116.7	33138	35596.7	33628.8	32278.8
P2.7	E. coli	130	Mean	6348.33	6880.97	7374.57	9356.16	12658.9	11189.5	11119.8	47971.9	9255.41	23154.3	36330.2	33819.4	6454.47	7394.26	6531.03	7825.97	9168.93	9081.8	9225.7	52928.6	10359.2	7762.52	38794.5	37599.6	6924.21	6808.25	7084.51	7649.69	7749.73	8601.98	8175.15	50780.2	7528	7406.71	39993.7	25715.3	7356.51	7625.84	7479.69	6865.68	6916.14	8001.45	7662.6	51394.5	7503.38	6997.22	44064.7	6713.06	6629.03	6629.93	45468.8	23650.3	7538.45	7538.12	7785.08	49548.3	6884.44	7264.97	25221.9	6399.65	6011.47	6720.3	50559.2	7268.17	7039.19	7679.52	7744.27	46098	48068.7	42962.9	38980.2	5715.89	5818.28	6139.55	41280.5	6939.65	8274.63	7042.2	7487.08	40056.3	42866.9	42417.6	37357.5	5724.36	38249.6	6499.56	38283.7	6187.49	8997.43	7509.35	8386.22	32177.6	34145	37631.1	34412.1	34933.8
P2.7	E. coli	130	Std Dev	414.838	278.211	770.527	2016.57	3235.72	3284.64	3591.1	4075.23	1213.45	13443.4	2372.08	1197.91	31.4683	1546.28	153.201	592.267	723.685	1822.13	1286.94	3661.49	2824.62	1040.81	1089.54	523.478	725.605	248.106	438.358	569.002	693.306	405.798	810.765	1569.12	1082.96	978.484	2437	16066.6	1254.38	940.77	542.563	309.13	245.889	424.342	527.566	124.117	281.675	551.036	4845.62	189.762	798.853	945.627	1244.28	3385.02	441.724	449.646	756.33	670.234	219.567	376.131	1719.09	371.288	995.386	931.408	6135.01	1198.99	993.268	146.833	682.024	2965.35	4073.45	826.497	201.47	282.269	242.405	362.872	1744.35	192.993	466.736	278.786	590.83	549.199	2997.61	2506.73	2499.83	515.244	2130.96	686.986	2552.48	48.1104	1529.31	1146.61	1968.41	1499.61	2975.5	2895.51	1682.58	2308.05
P2.7	E. coli	143	Repeat A	7257.67	7054.72	6802.92	7513.96	8428.53	10858.3	11970.2	47837.1	7447.07	15496.1	35980.4	36511.4	7137.53	6596.77	6276.69	7739.7	8015.36	9853.7	10194.3	49986.1	66052.3	6610.51	38873.7	37283.9	7529.88	6869.28	7181.8	7692.5	8595.17	9568.93	9135.7	51817.9	8721.28	7344.47	40608	34425.1	7719.48	8933.88	7440.44	7603.96	8086.12	8762.67	8457	54575.4	8139.71	7026.29	42578.4	6239.8	6921.74	7759.89	46820.1	12163.1	7794.63	8110.04	9753.18	51769	8261.82	6867.31	24846.1	6475.59	7361.52	7118.67	45136.6	7541.89	7112.16	8446.1	8073.66	45621.8	44764.6	40754	39379.2	6316.73	7996.75	7458.46	39326.1	7376.37	7986.17	7961.73	8283.39	38282.9	39389.8	39052.9	35208.8	5950.07	39688.5	8128.32	37549.3	8929.44	8992.39	7045.52	6713.83	28465.4	27755.1	38862.2	35337	35161.8
P2.7	E. coli	143	Repeat B	29872.4	18638.9	21715	10698.5	11374.3	10971.7	10314.4	46218.1	7603.05	24472.7	35665.4	33017.9	16620.3	9509.63	8140.17	8272.95	8285.93	11002.7	10798.8	51008	12146	7413.89	36940.7	35660.3	7097.18	6866.54	7196.03	10021.7	8907.83	9971.86	9478.91	50877.3	7409.62	8774.26	40469.9	31312	7235.85	7366.26	7861.15	8055.04	7770.75	9457.14	9794.38	52085.4	7317.99	6643.81	39527.7	5824.7	6321.13	7442.84	46363.8	25346.5	7792.77	8324.59	9297.56	51257.6	6652.08	7899.47	26040.4	6718.65	7258.39	7100.09	43899.9	6792.81	9177.07	7800.43	7569.75	42847.7	44756.8	40883.5	36208.9	6036.29	6924.2	8163.53	42564.3	7922.33	8473.66	7073.23	7256.02	40045.1	43186.1	39047.2	34519.2	7200.57	37068.5	10050.7	40354.5	9617.93	8571.53	7842.54	6299.67	31993.5	35452.3	38338.6	33821.5	33958.6
P2.7	E. coli	143	Repeat C	8220.29	8089.89	8199.36	9898.25	9045.39	11751.2	11785.2	43117.8	7690.44	30350.3	36255	34940.3	7642.35	6459.39	7665.96	9968.21	8639.88	10472.5	10964.5	52380	7946.56	8598.08	37631.7	36722.9	7553.45	7422.66	8605.76	7380.47	8039.42	10819	9973.74	51515.1	8175.17	10130.2	38358.4	30249.6	7007.57	6614.06	7040.89	8194.04	9847.45	10482.3	9395.97	54583.7	8901.57	7495.55	40678.5	6062.77	6743.61	7939.28	49869.9	24336.8	9488.84	8746.72	8495.97	52492.8	7348.85	11395.2	27520.7	6907.07	6500.98	7933.29	43888.9	8776.12	7924.92	9058.39	33646.6	43402.7	47645.7	47365.1	39816.8	7443.6	7521.45	8207.29	40371.2	7918.45	8732.2	7898.23	8741.72	43018.4	45939.5	43777.8	39114.2	6714.86	38523.6	8852.87	42321.1	8318.65	10864.5	9768.52	8468.42	32257.8	38195.2	38424.4	36302.5	39271.9
P2.7	E. coli	143	Mean	15116.8	11261.2	12239.1	9370.24	9616.07	11193.7	11356.6	45724.3	7580.18	23439.7	35966.9	34823.2	10466.7	7521.93	7360.94	8660.29	8313.72	10443	10652.5	51124.7	28715	7540.82	37815.3	36555.7	7393.5	7052.83	7661.19	8364.88	8514.14	10119.9	9529.45	51403.4	8102.02	8749.63	39812.1	31995.6	7320.97	7638.07	7447.49	7951.01	8568.11	9567.37	9215.78	53748.2	8119.76	7055.22	40928.2	6042.42	6662.16	7714	47684.6	20615.5	8358.75	8393.78	9182.24	51839.8	7420.92	8720.66	26135.7	6700.44	7040.3	7384.02	44308.5	7703.61	8071.38	8434.97	16430	43957.4	45722.4	43000.9	38468.3	6598.87	7480.8	7943.09	40753.8	7739.05	8397.34	7644.4	8093.71	40448.8	42838.5	40626	36280.7	6621.84	38426.8	9010.64	40075	8955.34	9476.15	8218.86	7160.64	30905.6	33800.9	38541.7	35153.7	36130.8
P2.7	E. coli	143	Std Dev	12787.8	6410.21	8236.03	1656.63	1553.58	486.091	907.281	2398.06	123.283	7480.8	295.022	1749.71	5335.12	1722.77	968.463	1163.65	313.19	575.072	405.379	1201.21	32403.2	999.851	979.514	824.621	256.896	320.29	818.046	1443.27	439.839	638.028	421.297	480.153	658.881	1393.01	1260.81	2170.02	363.511	1183.55	410.176	308.488	1119.11	865.099	686.654	1440.02	791.978	426.608	1540.61	208.294	308.476	251.381	1906.24	7337.37	978.692	323.929	636.493	620.643	807.286	2373.03	1339.86	216.314	469.903	475.778	717.218	1001.49	1040.22	629.056	14912.2	1467.87	1665.69	3780.12	1968.89	744.874	537.428	420.276	1652.63	314.093	378.825	495.659	760.797	2393.41	3288.62	2729.53	2477.96	630.418	1312.67	970.873	2398.13	650.029	1220.65	1399.96	1151.35	2117.39	5412.43	280.852	1250.6	2786.02
P2.7	E. coli	148	Repeat A	6073.62	6004.81	7919.34	10068.7	16024.3	15145.2	10934.3	54733.5	9211.56	7755.37	37885.9	35955.8	7766.21	6706.35	7950.6	7975.51	8624.61	8561.28	8549.37	51962	9604.12	10452	39311.1	38888.4	6997.79	6849.2	6674.49	6888.47	8585.74	7844.15	7147.9	52184	7280.5	6983.36	40413.4	5890.46	5731.93	7299.14	7852.75	8348.56	6860.46	7894.13	7358.99	52256.3	7474.65	6146	42030	6222.55	6505.04	6403.32	48188.8	12126.1	6736.06	7588.87	7270.15	49797.9	7199.87	6946.02	27350.1	6290.83	5900.47	6925.59	44622.6	9003.96	8054.19	8990.53	7659.81	43831.6	50200.7	42948.4	38135.1	6332.21	7602.26	6542.31	41158.9	6690.85	7271.44	7994.35	8212.04	40433.4	43411.4	47989.8	37991.7	6104.2	37426.8	6763.31	38859.1	7866.1	7316.52	6696.65	7766.25	31240.8	36610.4	37708.4	36087.5	36421
P2.7	E. coli	148	Repeat B	9555.19	9111.55	10824.7	11146.1	15351.6	22262.8	21382.5	48095.7	11286.3	7766.89	36013.5	36047.8	9106.08	10184.3	10448.1	12797.2	14739.3	17623.5	16093	51903.3	14887.6	10627.6	38479.3	36954.4	7623.94	9305.28	9228.49	9202.02	11548.9	15096	11864.1	55377.9	10076.1	8706.03	40143.4	24357.3	10381.7	6999.41	9786.89	10076.9	9999.01	13781.9	11092.1	53490.6	9089.41	9408.08	42771.6	6424.63	8548.69	8741.88	43502.3	26878.3	9114.89	10437.3	11512.9	50028.6	8368.73	9200.84	27108.3	8486.63	8905.42	10022.4	43620.9	9945	9325.77	11419.8	13564.6	44564.1	48784.5	41522.9	39339.6	8341.73	10867.1	22597.9	41368.9	10168.4	10854.8	13073.9	10733.2	40639.9	41701.2	42497	37875.1	7447.4	42616.3	11366.8	4BMCPR_006070.337	9987.7	10026.2	12627.5	8727.86	37653.1	36828	37115.2	37018.5	34337.8
P2.7	E. coli	148	Repeat C	6672.22	7565.04	8257.59	9262.86	11744.6	14090.7	13888.6	43257.1	7774.45	15792	36363	36446.1	7674.96	8184.59	8766.61	11898.7	10576.7	12157.8	12298.5	50059.7	10267.2	10074.6	39540.1	37454.4	7159.55	7249.27	8771.37	8661	9837.22	12376.5	11525.6	52420.9	9637.71	10709.8	39412.6	6075.9	28659.6	6964.42	7654.83	8802.61	8804.86	12004.7	9702.43	50586.9	8160.93	7920.15	42140.6	5890.82	7144.62	7286.2	50567	20019.7	9598.97	8929.39	8131.94	49559.1	8385.7	11154.8	25908.6	6939.58	8216.85	7398.76	45991.1	8097.68	7759.69	8863.78	8680.66	46172.7	46602.2	47514.5	41819.6	6754.12	8188.91	7752.3	43886.6	7954.69	9145.08	10376.6	8734.82	41627.7	42899.1	43554.9	38556.4	7059.97	40732.5	7264.56	38465.8	7601.11	9645.39	7928.67	8672.63	34458.9	37778.3	36620.5	39531.8	35320.7
P2.7	E. coli	148	Mean	7433.68	7560.47	9000.55	10159.2	14373.5	17166.2	15401.8	48695.4	9424.1	10438.1	36754.1	36149.9	8182.41	8358.41	9055.09	10890.5	11313.5	12780.9	12313.6	51308.3	11586.3	10384.7	39110.2	37765.7	7260.43	7801.25	8224.79	8250.5	9990.61	11772.2	10179.2	53327.6	8998.12	8799.73	39989.8	12107.9	14924.4	7087.66	8431.49	9076.02	8554.78	11226.9	9384.5	52111.3	8241.66	7824.74	42314.1	6179.33	7399.45	7477.13	47419.4	19674.7	8483.3	8985.18	8971.66	49795.2	7984.77	9100.56	26789	7239.02	7674.24	8115.59	44744.9	9015.55	8379.88	9758.04	9968.36	44856.1	48529.1	43995.3	39764.7	7142.69	8886.08	12297.5	42138.1	8271.32	9090.44	10481.6	9226.67	40900.3	42670.5	44680.6	38141.1	6870.52	40258.5	8464.88	41131.7	8484.97	8996.05	9084.26	8388.92	34451	37072.2	37148	37545.9	35359.8
P2.7	E. coli	148	Std Dev	1861.51	1553.38	1588.8	944.866	2301.37	4445.13	5385.98	5761.62	1765.54	4636.62	995.571	260.607	801.216	1745.48	1273.48	2564.09	3123.21	4563.13	3771.84	1081.72	2878.19	282.553	558.25	1003.93	325.0368BMCPR_0060705572	1317.79	1361.91	1210.17	1487.51	3663.47	2630.63	1779.57	1503.57	1864.98	517.761	10608.7	12120.1	183.986	1177.97	896.022	1584.15	3019.97	1886.74	1457.25	810.402	1633.13	400.079	269.516	1045.39	1180.91	3594.63	7382.19	1532.4	1425.03	2242.56	234.763	679.796	2106.19	771.985	1128.11	1574.24	1668.22	1189.82	923.711	832.289	1440.52	3155.99	1197.57	1812.81	3129.99	1878.68	1059.61	1740.49	8940.88	1517.89	1760.27	1792.3	2541.42	1330.59	638.293	877.725	2914.3	364.353	691.345	2627	2525.59	4281.47	1308.13	1466.93	3129.72	539.949	3206.18	621.075	544.661	1781.69	1042.15
P2.7	E. coli	162	Repeat A	6339.56	6231.31	6309.52	8149.35	8861.97	18983.8	20718.2	46551.7	7715.44	19743	33785.8	35160.6	6262.85	6251.6	7918.57	8309.59	8028.84	9068.07	10056.7	45545.6	10111.9	7486.43	37381	36807.1	8022.15	6275.61	7789.09	7481.75	11196.5	11410.7	5724.14	51280.2	8205.67	8593.31	40180.3	35125.5	6697.51	6917.27	8049.17	8671.15	7293.96	11335	5176.4	54668.9	8725.59	10143.7	38779.2	10111.4	6142.95	6409.66	46772.6	27173.8	7588.4	9073.14	7630.46	50784.3	8151.36	8849.22	28173.9	6533.27	7680.51	6733.7	44265.4	7141.48	7718.7	8004.11	7607.62	42573.3	44173.8	41717.9	38095.2	5818.3	6260.34	5717.63	40144.9	7106.19	6718.12	7147.46	9455.32	38909.1	39525.6	39606.6	34740.7	6060.98	35908.6	6188.74	36685.2	6575.54	6547.23	7830.56	7972.71	30708.1	32262.2	35405.3	33188	33274.9
P2.7	E. coli	162	Repeat B	7460.97	8576.68	7464.06	8558.17	9384.63	10265.3	9273.49	50956	7231.01	6982.48	34715.3	34088.6	6446.55	6158.05	6903.74	7472.11	7860.03	8890.13	8451.78	51744	10630.1	9342.08	37337.2	34581.9	7481.11	6486.18	6730.61	6840.74	7704.05	7093.71	6079.92	53059.2	6872.01	6891.64	41005.7	34369.1	21776.4	7179.49	6185.58	8291.14	7066.2	6810.21	6595.53	52614.6	6925.92	7108.06	39343	5452.42	6643.56	7092.02	43493.2	26711.4	7325.7	6832.36	7884.09	46723.1	6980.46	8037.73	25859.4	6142.85	6526.76	6433.53	45792.3	8573.16	7038.33	6893.8	7634.79	43639.8	43683.4	42164.2	38126	6852.62	6477.43	5677.57	41464.8	7766.98	7674.98	7795.57	9845.08	42109.4	40747.6	40353.2	34607.3	5578.16	36986.2	6118.85	42347.1	7056.3	10075.2	8409.53	11293.7	31900	35964.6	34811.8	35180.8	31742.3
P2.7	E. coli	162	Repeat C	8416.7	5649.76	7370.7	9279.23	10541.1	11830.4	9912.42	47583.5	7746.98	6147.46	34628	42468.8	6350.26	7094.19	7060.95	8023.16	8715.85	9386.92	8847.43	49672.8	9653.35	7746.86	40333.1	41550.5	7202.24	6012.12	7169.91	8447.31	8449.32	7960.67	5986.78	49294.2	7780.95	7292.68	39811.9	6461.38	6774.07	6719.8	8210.63	7310.3	7574.88	7550.65	6820.65	51448	7189.33	6589.01	44750.3	6096.45	6476.77	6168.92	43582.1	24408	7551.18	7127.02	7189.7	50207.2	7046.5	7000.35	26023.6	6367.57	5655.86	7449.35	45306.1	7591.31	7016.87	7453.02	6671.97	43144.1	44425.2	48160.7	38936.8	6135.99	8361.43	6356.93	41087.6	7905.22	6661.78	7565.15	9417.45	40438.5	42506.4	41250.3	35440.7	5895.06	37632.5	6796.53	39254.3	6723.02	8419.08	8330.25	9439.48	32103.7	37609.8	37898.4	35196.4	35573.1
P2.7	E. coli	162	Mean	7405.74	6819.25	7048.09	8662.25	9595.92	13693.2	13301.4	48363.7	7564.48	10957.6	34376.4	37239.3	6353.22	6501.28	7294.42	7934.95	8201.57	9115.04	9118.65	48987.5	10131.8	8191.79	38350.5	37646.5	7568.5	6257.97	7229.87	7589.93	9116.63	8821.71	5930.28	51211.2	7619.54	7592.54	40332.7	25318.7	11749.3	6938.85	7481.79	8090.86	7311.68	8565.3	6197.53	52910.5	7613.62	7946.94	40957.5	7220.1	6421.09	6556.87	44616	26097.8	7488.43	7677.51	7568.09	49238.2	7392.77	7962.43	26685.6	6347.9	6621.04	6872.19	45121.3	7768.65	7257.97	7450.31	7304.79	43119.1	44094.1	44014.3	38386	6268.97	7033.07	5917.38	40899.1	7592.8	7018.29	7502.73	9572.62	40485.7	40926.5	40403.4	34929.6	5844.73	36842.4	6368.04	39428.9	6784.95	8347.18	8190.11	9568.62	31570.6	35278.9	36038.5	34521.8	33530.1
P2.7	E. coli	162	Std Dev	1039.67	1549.51	641.327	572.086	859.296	4648.21	6431.13	2303.51	289.223	7619.77	513.281	4560.48	91.8859	515.6	546.217	425.65	453.304	251.704	836.136	3155.5	488.675	1004.65	1717.19	3559.33	416.883	237.521	531.781	808.728	1839.38	2283.69	184.497	1883.43	681.325	889.584	611.307	16335.3	8683.79	230.601	1125.45	702.185	254.799	2427.07	891.457	1630.7	971.966	1920.11	3296.75	2524.59	254.907	478.835	1868.22	1481.49	142.149	1217.6	351.37	2197.18	657.783	926.732	1291.49	195.952	1015.61	521.88	780.088	732.129	399.154	555.163	548.208	533.673	377.265	3597.84	477.26	529.825	1155.5	381.189	679.81	427.047	569.407	328.533	236.718	1600.69	1498.4	823.001	447.676	245.312	870.908	372.728	2834.98	246.293	1765.1	313.891	1664.25	753.833	2738.91	1637.82	1155.06	1928.11
P2.7	E. coli	EJ77E	Repeat A	5453.79	6312.4	7684.06	7279.96	9614.31	9152.22	14121.3	51776.7	7656.77	28735.6	37983.4	34457.9	6007.63	6287.56	7395.99	7019.65	7730.57	9708.69	10623.5	52056.9	8800.79	6527.88	37702.2	37708.7	6621.37	6896.44	5941.81	8310.26	8463.14	11656.1	9547.11	52163.9	7143.87	7077.66	40730.5	36000.8	6641.75	8812.94	6986.2	6864.45	7375.87	10258.7	9060.39	50358.7	10172.6	7525.66	41260.5	6496.07	7595.7	7119.76	44785.4	24466.2	8294.78	8482.28	10118.5	53044	7259.63	7211.81	26985.7	6354.4	6491.38	7558.73	43512.2	7409.98	8770.61	10284	9477.14	45755.4	47587.5	44827.7	38827.8	6906.4	7503.62	8085.46	41980.2	7986.49	8828.07	10010	10246.5	39697.3	48466.7	40251.9	35985.1	6690.31	39198.8	8331.94	38165.8	9811.39	10799.5	10369.5	10395.7	32668.9	37155.7	34996.4	33142.6	34906
P2.7	E. coli	EJ77E	Repeat B	6460.66	6719.98	7536.65	9717.24	13145.6	12251.4	11998.5	47977.2	9514.2	5691.94	35518.7	35414.7	6952.89	6691.38	7617.12	10573.9	11208.6	9984.58	8195.18	53602.4	9757.35	8032.01	38424.6	36439.3	6890.82	6285.96	7444.2	7327.89	8861.43	8643.95	7488.23	53055.6	11329	8609.2	40414.4	33200	26050.7	7728.01	8312.71	7445.17	7882.26	8282.69	7509.52	54666.3	7686.4	6859.26	45342	5719.23	5942.74	6450.23	44909.3	24785.6	8077.8	8092.89	9064.52	49775.1	7247.81	7005.15	27404	7759.46	6653.64	6398.68	44164.2	7848.37	7909.46	8526.83	8901.12	44273	46516.8	41510.9	38617	6890.53	6472.73	6666.86	59608.4	8437.09	7807.17	8238.71	10280.1	40021.8	43715.3	40242.9	35081.4	5993.16	40698.6	7084.94	40614.5	7086.31	9353.83	7940.59	8637.47	32091.8	39695.8	39052.9	35432.9	33870
P2.7	E. coli	EJ77E	Repeat C	6271.84	7203.56	8418.77	9374.15	10560.6	15375.7	18416.2	48927.6	8840.02	29008.2	38295.6	34230.6	8943.16	10083.7	10135.8	11192.4	13846.8	15168.1	16102.5	52981.1	13284.1	10641	39593.8	39927.6	9081.48	9625.06	8575.09	9908.77	13480.4	14432.8	11391	55769.3	8416.25	9824.19	42649.9	37411	9399.59	8414.65	9500.05	9517.09	9737.4	12865.3	11373.4	54059.4	8838.18	8873.88	51717.8	8848.88	9595.78	8753.45	47802.5	25754.7	11850.9	11553	12665.9	53211.1	8532.61	9597.36	32926.4	9608.59	10501.8	10050.9	43996.7	9862.11	10610.1	12177.1	14105.9	46063.9	47429.6	50137.5	39292	10422.2	12123.3	11954.1	44738.2	12862.6	12428.2	13993.1	11998	48185.7	43010.4	42272.1	38128.5	9893.45	38576.8	12849.6	45210.3	16489.1	14796.5	13497.8	13227.6	36633.9	36634.3	39990.6	37439.3	35027.7
P2.7	E. coli	EJ77E	Mean	6062.1	6745.31	7879.83	8790.45	11106.8	12259.8	14845.3	49560.5	8670.33	21145.2	37265.9	34701.1	7301.23	7687.55	8382.95	9595.29	10928.6	11620.5	11640.4	52880.1	10614.1	8400.28	38573.5	38025.2	7531.22	7602.48	7320.37	8515.64	10268.3	11577.6	9475.46	53662.9	8963.04	8503.68	41264.9	35537.3	14030.7	8318.53	8266.32	7942.23	8331.84	10468.9	9314.43	53028.1	8899.05	7752.93	46106.8	7021.39	7711.41	7441.15	45832.4	25002.2	9407.83	9376.06	10616.3	52010.1	7680.02	7938.11	29105.3	7907.48	7882.28	8002.77	43891	8373.49	9096.71	10329.3	10828.1	45364.1	47177.9	45492.1	38912.3	8073.06	8699.9	8902.14	48775.6	9762.06	9687.82	10747.3	10841.5	42635	45064.1	40922.3	36398.3	7525.64	39491.4	9422.17	41330.2	11128.9	11649.9	10602.6	10753.6	33798.2	37828.6	38013.3	35338.3	34601.2
P2.7	E. coli	EJ77E	Std Dev	535.203	446.118	472.522	1319.32	1827.92	3111.75	3269.55	1977.23	940.275	13383.7	1521.18	628.367	1498.45	2084.94	1521.99	2251.9	3067.69	3075.46	4050.55	777.726	2361.26	2081.13	954.547	1765.52	1349.3	1778	1321	1302.64	2788.85	2895.21	1952.4	1877.85	2145.47	1376.3	1209.77	2143.41	10500.6	548.813	1257.56	1394.43	1243.3	2298.51	1944.42	2331.63	1244.2	1026.36	5270.43	1629.61	1829.27	1184.77	1707.26	671.004	2118.54	1895.32	1851.57	1937.35	738.395	1440.66	3315.72	1632.14	2270.03	1866.17	338.605	1307.69	1379.52	1825.54	2853.29	957.413	578.002	4351.48	345.353	2034.47	3009.26	2736.58	9482.28	2694.59	2427.53	2947.2	1001.68	4809.86	2967.74	1168.96	1565.04	2080	1090.74	3033.04	3576.34	4837.87	2819.22	2785.9	2315.92	2472.68	1637.93	2654.42	2149.89	636.15
P2.7	E. coli	JK05	Repeat A	7847.54	6570.81	6509.43	8452.03	9195.39	14527.6	11254.4	47652.3	7846.6	20903.6	35412.1	33719.2	7307.98	7446.01	7622.75	8578.14	9193.53	8698.45	9620.02	49508.2	11726.7	7021.32	38908.7	38036.8	7186.7	8390	7097.57	7574.87	8222.49	9318.45	6168.59	58777	7602.47	7956.74	41367.8	39619.6	24997.6	6924.97	8753.43	8201.68	7947.33	9243.78	6344.41	52025.3	7371.19	7634.26	39958.9	6795.32	7684.86	6708.1	46133.3	19905.3	8080.05	7491.84	8265.48	50497.7	6803	7792.93	27641.6	6157.4	6597.96	7368.02	45565	7236.88	6450.09	7616.21	9498.61	47458.9	43262.3	41345.9	38592.3	6611.46	5982.06	5721.3	41306	7385.07	7124.01	7584.89	7600.46	44902.5	40855.1	41110.2	43479	6117.67	35798.9	6267.25	41915.7	7945.65	7993.5	7934.95	10317.1	31466.8	34078.8	37674.7	40249.1	33987.7
P2.7	E. coli	JK05	Repeat B	6278.52	6999.45	8570.58	7220.93	7916.73	10664.5	10471.3	47156.8	6981.39	25279.9	36988.8	33285.6	5855.09	6715.05	6041.23	6248.97	8213.11	8234.09	8663.38	49656.7	7530.99	6852.69	37585.5	37142	7902.03	6090.98	6567.35	7859.67	7813.38	6919.46	6257.27	50628.2	7809.13	7936.77	40002.5	37278.4	5889.03	7178.88	8060.37	6815.76	6722.13	8160.84	7291.5	54561.7	7397.17	8216.89	42588.4	5360.98	5594.76	6043.25	46016.7	22203.7	8477.15	8365.41	7855.96	51076.4	6935.55	7163.43	26964.3	6479.55	7461.75	6031.32	44821.7	7990.67	8180.06	6646.78	7651.43	44422.2	44797.8	43190.3	39755.8	5898.17	6221.48	6341.41	41347.9	7406.94	7138.6	6740.9	6997.58	40027.9	41399.5	40405.5	42526.6	5873.08	36537.7	6724.98	36699.1	7714.2	7444.09	6348.76	7508.88	30906	32810.3	37797.7	32632.6	33624.6
P2.7	E. coli	JK05	Repeat C	7057.85	5979.06	7202.96	7778.56	7411.68	16985.8	15679.3	44663.9	8515.33	28294.6	36031.1	33981.5	5797.97	7069.47	7547.58	7699.28	8529.88	9315.71	9096.57	48809.6	11210.2	8088.77	35971.2	37125.3	8052.43	6522.92	7433.92	6138.3	8977.76	9651.59	6723.78	51854.7	9142.87	7511.47	40527.5	35184.8	7341.67	6811.82	6944.38	7749.02	7435.45	9712.78	6983.31	53925.9	7324.02	6936.26	39322.9	5921.72	5871.92	6576.74	46564.1	24513.5	8713.7	7489.41	6810.75	50579.2	6615.72	6886.6	30207.7	6718.9	7319.74	6182.1	45013	6938.7	7274.3	7276.97	9979.57	44082.1	43945.6	41787.1	38238	6671.24	6827.95	6129.67	37921.6	7812.49	8583.24	9358.14	8208.41	39650.2	40347.6	38820.5	35149.1	6465.07	39031.2	6313.71	36792.4	7937.47	8721.45	6355.9	7872.66	30145	33519.2	33747.7	33144.6	33040
P2.7	E. coli	JK05	Mean	7061.3	6516.44	7427.65	7817.17	8174.6	14059.3	12468.3	46491	7781.11	24826	36144	33662.1	6320.35	7076.84	7070.52	7508.8	8645.5	8749.41	9126.66	49324.8	10156	7320.93	37488.5	37434.7	7713.72	7001.3	7032.95	7190.94	8337.87	8629.83	6383.21	53753.3	8184.82	7801.66	40632.6	37360.9	12742.8	6971.89	7919.39	7588.82	7368.31	9039.13	6873.07	53504.3	7364.13	7595.8	40623.4	6026.01	6383.85	6442.7	46238	22207.5	8423.63	7782.22	7644.06	50717.8	6784.76	7280.99	28271.2	6451.95	7126.48	6527.15	45133.2	7388.75	7301.48	7179.99	9043.2	45321.1	44001.9	42107.8	38862	6393.62	6343.83	6064.13	40191.8	7534.83	7615.29	7894.64	7602.15	41526.9	40867.4	40112.1	40384.9	6151.94	37122.6	6435.31	38469.1	7865.77	8053.01	6879.87	8566.22	30839.2	33469.4	36406.7	35342.1	33550.8
P2.7	E. coli	JK05	Std Dev	784.517	512.361	1048.78	616.459	919.391	3186.57	2808.24	1601.61	769.065	3716.36	794.384	351.439	855.794	365.538	892.183	1176.21	500.333	542.608	479.029	452.327	2287.91	670.293	1471.11	521.488	462.566	1221.89	436.887	922.676	590.706	1490.56	298.254	4393.7	836.103	251.512	688.695	2218.53	10637.8	187.977	912.729	706.714	615.353	795.955	483.073	1319.73	37.0871	641.18	1731.22	722.832	1135.2	352.112	288.327	2304.14	320.198	505.063	750.159	313.246	160.693	464.461	1710.93	281.762	463.192	732.112	385.958	542.182	865.303	491.941	1229.07	1859.21	769.286	963.144	794.036	430.114	436.019	315.209	1966.15	240.706	838.307	1335.83	605.42	2929.47	526.026	1172.71	4559.25	297.481	1693.7	251.932	2985.26	131.335	640.753	913.732	1527.19	663.397	635.703	2303.57	4257.29	478.121
P2.7	E. coli	JK10	Repeat A	5465.43	6483.07	6820.13	9032.28	9389.28	14805.2	11729.7	44991.2	7294.38	7624.38	36584.4	28974.9	6791.41	6051.24	7525.65	10108.7	9821.61	9884.96	11062.5	42227.8	8969.65	9180.3	37756.4	36726.7	7531.03	6992.59	6382.31	7482.69	9116.07	9233.18	6643.39	39873.5	6827.73	7837.22	39566.3	32759.8	7227.06	6585.24	7525.83	7097.61	6928.32	9444.23	7241.78	50973.7	5626.34	8430.51	32714.9	6228.43	6128.57	6405.73	48323.1	25746.3	7953.12	7749.47	8449.64	50758.2	6569.88	8125.31	27069.4	6982.18	7669.26	6735.44	43559.5	7237.91	7361.28	7168.8	8733.19	36163.8	44576.5	42684.7	40485.8	6923.27	8819.04	6342.58	43823.5	7913.57	7935.63	8847.13	7238.07	34646.5	44703.1	43450.3	37758.7	6165.97	40084.3	7700.41	38043.4	6604.14	11536.8	8631.8	8101.77	31455.2	35674.1	40256.7	37531.5	35261.2
P2.7	E. coli	JK10	Repeat B	7095.63	5334.43	6691.58	7653.18	10265.5	10627.6	9122.71	49017.1	7656.12	28331.6	37371.7	34967.3	7105.75	6389.22	7080.43	7127.27	8164.28	9977.04	7754.73	51629.8	7497.92	9574	32901.1	37601.7	6703.51	6925.59	6572.45	7197.2	7046.53	9714.94	7915.34	51345.2	7440.11	6715.55	40362.2	36772.3	6463.7	7770.81	8554.91	6691.7	7203.13	8341	7819.36	52822.1	8125.53	7126.35	41064.8	6923.5	6656.5	7260.81	43081	29449.3	7223.69	7071.55	6330.69	39901.4	6406.18	6717.23	32512.8	8888.32	6171.77	5812.58	44028.6	6599.97	7639.73	7881.31	8110.36	43547.1	41780.3	39159.9	37168.7	5341.78	7587.66	5728.48	38234.2	7428.53	7964.19	9024.08	8273.32	39622.3	40528.1	45186.1	35941.7	6492.61	46369.9	6541.92	39307	12128.8	11911.2	8965.78	10752	33955	35463	41806.9	36362.2	34337.5
P2.7	E. coli	JK10	Repeat C	6009.95	6359.35	7454.32	8883.98	9339.79	16142	11781.6	43378.1	6221.99	31991.8	35604.3	34026.6	6496.45	7250.9	6877.28	6335.64	8159.31	9476.66	11351.2	52733.7	9901.99	8563.08	36914.1	37116.1	7198.5	7741.57	6428.33	7269.99	7604.92	8037.7	7781.32	50970.6	6741.15	7879.31	37535.6	35341.7	6379.21	6917.94	7528.55	7268.36	7269.68	7870.25	7256.26	57202.5	7299.55	7575.43	40806.2	6510.62	6290.93	6571.52	44458.4	24042.4	7555.77	7968.6	6849.82	49446.5	6881.72	8171.12	29716.2	6729.07	6649.64	7333.51	44270.6	7696.19	7726.11	10213.7	10059.6	43481.1	37746.2	46841.8	44462.4	6650.56	7569.32	6387.23	41417.9	6043.88	7401.67	8093.31	7415.37	40613.8	43713.7	39852.8	37564.2	6312.63	37348.7	8273.55	39255.2	8940.54	9048.97	8117.59	8388.12	29095.9	37036.4	33737.2	34221.3	36117.5
P2.7	E. coli	JK10	Mean	6190.34	6058.95	6988.68	8523.15	9664.85	13858.3	10878	45795.5	7057.5	22649.2	36520.1	32656.3	6797.87	6563.79	7161.12	7857.2	8715.07	9779.56	10056.2	48863.8	8789.85	9105.8	35857.2	37148.2	7144.34	7219.91	6461.03	7316.63	7922.51	8995.27	7446.69	47396.5	7003	7477.36	39154.7	34957.9	6689.99	7091.33	7869.77	7019.22	7133.71	8551.83	7439.13	53666.1	7017.14	7710.76	38195.3	6554.18	6358.67	6746.02	45287.5	26412.7	7577.53	7596.54	7210.05	46702	6619.26	7671.22	29766.1	7533.19	6830.23	6627.18	43952.9	7178.02	7575.71	8421.27	8967.73	41064	41367.7	42895.5	40705.6	6305.21	7992.01	6152.76	41158.5	7128.66	7767.16	8654.84	7642.25	38294.2	42981.6	42829.7	37088.2	6323.74	41267.7	7505.29	38868.5	9224.49	10832.3	8571.72	9080.64	31502.1	36057.8	38600.2	36038.3	35238.7
P2.7	E. coli	JK10	Std Dev	829.934	630.495	408.346	757.056	520.746	2876.575608BMCPR_0060497	1520.35	2904.3	745.835	13140	885.417	3222.64	304.702	618.592	331.632	1989.63	958.297	266.323	1998.33	5773.36	1212.08	509.559	2594.46	438.408	416.41	453.004	99.2001	148.347	1070.7	863.56	698.894	6517.74	381.017	660.082	1457.56	2033.6	467.035	611.508	593.354	296.213	180.955	807.891	329.366	3199	1273.3	662.531	4747.92	349.577	270.405	453.464	2717.6	2764.37	365.2	467.672	1104.45	5925.94	241.585	826.499	2722.09	1180.38	764.902	766.224	361.511	550.555	190.656	1592.64	995.58	4243.87	3433.77	3845.29	3651.82	845.417	716.287	368.115	2803.63	970.247	316.849	494.285	553.661	3197.66	2181.63	2720.29	997.655	163.6	4625.54	882.15	715.074	2773.26	1555.72	427.273	1454.54	2429.92	854.026	4282.29	1678.73	890.181
London07	E. coli	CONTROL	Repeat A	6848.27	6424.23	33582.3	7859.98	31450.6	12351.8	10318.4	41858.6	41664.5	39986.3	31675.9	30109.9	6075.94	7025.13	36333.8	8279.47	29758.9	8316.31	8031.26	45314.9	43076.1	40372.2	33582.5	32917.9	6241.24	6197.07	37193.4	6761.06	9063.22	8300.61	7887.51	45840.7	41701	42000.2	35807.4	36072.4	40499.8	6518.4	33699.4	7584.69	8538.3	8131.19	6830.56	48780.1	44953.5	44217.2	38310.9	36298.7	36157.6	38640.7	41361.6	40337.2	7844.28	25707	8228.05	45918.6	39732.5	36787.8	37642.7	38965.7	33597.3	36167.4	42225.4	34632.1	6856.9	23677.6	8377.33	42250.3	40922.4	37462	34580	35917.4	29371.7	33449.4	36209.8	29237.3	8062.48	6403.88	6427.63	36209	39289.4	36031.1	31738.9	34231.1	6544.53	31714.6	33940.2	18681.8	7128.34	6822.84	6379.15	28160	33808	33235.4	31845.8	30827.8
London07	E. coli	CONTROL	Repeat B	5451.4	5916.33	34549.9	6672.59	31965.5	9109.59	10314.7	40312.7	36397	33709.8	33499.6	30858.8	5882.71	5713.85	37043.1	8408.93	29426.8	10769.1	10283.6	45426.9	40752.2	39480.8	35705.5	33126.6	6780.49	6831.24	37233.6	7506.55	7673.87	11704.9	9029.65	48581.8	41951.9	41269.5	36690	37758.6	37799.7	6555.48	31811.3	7407.37	8022.01	10786.3	10809	47945.8	42684.8	40549.4	37858.1	35006.7	35186.1	38584.9	42734.8	38664	8400.97	28711.1	10150.8	47244.2	41991.8	36707.2	38155.9	34369.8	34498.9	35928.1	40027.5	33699.1	8279.38	25364.5	11401.3	40583	41535.6	39715.3	34656.6	36351.7	28777.8	34206.5	37196.2	29009.6	8437.44	9621.5	9947.67	37962.7	38303.5	35746.4	32703.1	35436.7	5977.13	34967.1	35667.7	18679.2	9249.91	9935.75	9887.49	31673	35634.4	34716.7	32462.2	29578.6
London07	E. coli	CONTROL	Repeat C	14815.8	7791.27	34075.1	9974.04	31407.1	19526.5	19022.6	43849.2	36629.3	32887.4	30979.4	31933.5	9237.84	9178.11	37686	11470.1	28771.9	15520.3	16767	47608.6	44402.2	39119.6	33711.5	32354.8	8162.48	8306.91	37010.5	9846.19	12490.5	14768.2	11548.6	47384.8	42390.9	38559.1	34759.3	33162.9	38910.7	7361.82	32291.7	9000.99	8261.96	13389.2	12057.1	45852.3	42991	38508.3	36915.4	34888.3	34843.8	39110.3	41461.7	37245.8	9523.18	29961.5	12164.5	44060.5	41996.8	34985.7	35135.2	35772.9	34183.3	35521.5	39764	34259.9	9272.03	21544.4	13841.6	41043.2	40637	36259.8	33072.2	33632.2	31024.4	33570.3	37239.9	28158.8	10346.1	12462.8	13382.3	38280.6	38725.6	36724.5	31833.9	33302.7	8560.31	30777.1	34843.2	22822.7	12497	13169	15547.7	34383.2	37474.9	35897.2	32407.8	29093.6
London07	E. coli	CONTROL	Mean	9038.49	6710.61	34069.1	8168.87	31607.8	13662.6	13218.5	42006.9	38230.3	35527.8	32051.6	30967.4	7065.5	7305.7	37021	9386.16	29319.2	11535.2	11693.9	46116.8	42743.5	39657.5	34333.2	32799.8	7061.4	7111.74	37145.8	8037.93	9742.54	11591.3	9488.57	47269.1	42014.6	40609.6	35752.2	35664.6	39070.1	6811.9	32600.8	7997.68	8274.09	10768.9	9898.89	47526.1	43543.1	41091.6	37694.8	35397.9	35395.8	38778.6	41852.7	38749	8589.48	28126.5	10181.1	45741.1	41240.3	36160.2	36977.9	36369.5	34093.2	35872.4	40672.3	34197.1	8136.1	23528.8	11206.7	41292.1	41031.6	37812.4	34102.9	35300.4	29724.6	33742.1	36882	28801.9	8948.67	9496.05	9919.2	37484.1	38772.8	36167.3	32092	34323.5	7027.32	32486.2	34817.1	20061.2	9625.09	9975.88	10604.8	31405.4	35639.1	34616.4	32238.6	29833.4
London07	E. coli	CONTROL	Std Dev	5051.81	969.721	483.815	1672.26	310.608	5330.72	5026.42	1772.9	2976.41	3883	1301.47	916.648	1883.78	1749.09	676.331	1805.89	502.244	3662.57	4535.4	1293.16	1847.58	644.72	1190.22	399.229	990.943	1082.52	118.934	1609.75	2479.15	3235.31	1873.18	1374.2	349.223	1812.96	966.564	2324.83	1357.06	476.606	981.257	873.401	258.36	2629.05	2729.54	1508.33	1230.98	2892.83	711.926	782.344	681.56	288.587	765.559	1547.43	855.179	2186.69	1968.41	1599.24	1305.83	1017.95	1616.36	2355.33	457.479	326.546	1351.44	469.678	1213.92	1914.38	2737.32	861.078	459.177	1754.15	893.457	1460.96	1164.16	406.727	582.551	568.471	1224.63	3031.38	3477.43	1115.67557BMCPR_00604993	494.654	503.067	531.416	1069.99	1357.58	2199.02	864.028	2391.53	2703.93	3173.28	4626.16	3120.2	1833.46	1333.76	341.298	894.719
London07	E. coli	143	Repeat A	7412.62	7035.43	28509.3	10087	30065.6	11919.8	10716.6	40347	36549.6	30136.7	29648.1	27511.1	9395.46	6427.76	34085	8440.6	31251.7	10127.3	8237.18	43372.3	40848.3	36787.4	32301.4	34601.4	6434.73	6465.17	35230.2	7524.91	7319.43	8828.39	6648.21	42979	40232.7	38887	35022.7	33971	34720.9	8139.78	31541.2	7071.25	6805.32	7770.17	6896.81	44557.8	41684.6	36035.5	36100.6	34588.1	37779.2	36446.5	39013.2	37336.5	9186.75	27805.3	7662.14	41459	39019.5	31345.1	32074.2	33360	34543.9	33462.1	38445.4	35725.5	6621.23	24593.5	7405.55	37111.7	42040.1	34827.1	29822.1	34806.7	29641.5	32758.3	33777.9	33144.3	8117.91	9302.82	7885.69	32731.7	35351.4	33968.7	28851.2	32012.1	5804.57	27562.6	32096.6	16434.9	9051.55	6939.64	8558.13	24868.6	32625	30220	28485.5	28478.5
London07	E. coli	143	Repeat B	8136.14	5592.88	36206.4	10369.2	38544.5	13580.4	10516.2	41852.7	34366.5	32796.6	33519.8	28398.7	5931.59	6304.9	40259.6	6861.69	29496.1	8069.78	8663.79	41419.3	43069.1	36787.5	32465.5	31632	6762.11	6279.68	37779.1	7438.89	9133.96	8715.03	7491.51	43016.3	40341.6	38131.2	33936.1	34515.9	36082.5	6497.71	31132.1	6960.79	6251.58	7954.99	7088.25	42793.1	42296.4	37611.4	33161.5	32952.6	34488.6	36827.3	37026.9	37134.7	7715.89	26828.3	8230.31	40718.2	39346.9	30847.3	32625.5	34978	35039.7	36486.5	36525.3	35924.5	8164.57	21657.9	7494.95	36657.7	37246.9	35755.2	30438.5	32548.2	28281	31840.2	33202.3	29291.7	6527.78	6458.16	7328.99	31375	35103.2	32973	28428.5	31971.4	7206.92	27536.1	33710.1	15843.9	8777.17	6181.02	7027.23	28605.4	32644.1	30693.9	31925.9	32531.2
London07	E. coli	143	Repeat C	5879.27	6048.26	33273.4	7880.19	28748.8	12074.4	9037.06	47246.8	39553.2	39569.2	53776.5	34115.3	5881.03	6235.77	35672	6720.06	29808.9	7373.97	6807.64	42469.4	42100.2	36691.6	34231.2	30969.1	5551.18	5803.35	35164.9	6978.03	7460.06	8176.68	7269.45	41221.4	40964.6	36633.5	32124	32460.5	36752.8	6596.46	31301.3	7538.27	7356.07	8064.91	8018.12	43674.8	39291.2	35909.5	34813.4	35583.9	35868.3	35524	37842.2	39137.9	8606.75	25047.2	8394.57	40428.3	37436.2	32395	34172.6	33233.8	33861	34856.1	36373.7	33261.2	6972.23	7551.64	8209.23	36396.2	38878.9	35657.6	29815.1	35268.1	27511.8	33426.5	36646.6	33504.6	8326.04	6616.92	6558.71	32346	36383.9	34415.1	28030.7	31109.9	6786.54	27462.8	33590.9	17981.4	10452.9	8674.15	7694.71	24889.2	32315	30813.7	30278.9	28593.1
London07	E. coli	143	Mean	7142.68	6225.52	32663	9445.44	32453	12524.9	10090	43148.8	36823.1	34167.5	38981.5	30008.4	7069.36	6322.81	36672.2	7340.78	30185.5	8523.69	7902.87	42420.3	42005.9	36755.5	32999.4	32400.8	6249.34	6182.73	36058	7313.94	7971.15	8573.37	7136.39	42405.6	40512.9	37883.9	33694.2	33649.1	35852.1	7077.98	31324.9	7190.11	6804.33	7930.02	7334.39	43675.2	41090.7	36518.8	34691.8	34374.9	36045.3	36265.9	37960.7	37869.7	8503.13	26560.3	8095.67	40868.5	38600.9	31529.2	32957.4	33857.3	34481.5	34934.9	37114.8	34970.4	7252.68	17934.4	7703.24	36721.9	39388.6	35413.3	30025.2	34207.7	28478.1	32675	34542.3	31980.2	7657.24	7459.3	7257.8	32150.9	35612.8	33785.6	28436.8	31697.8	6599.34	27520.5	33132.5	16753.4	9427.2	7264.94	7760.02	26121.1	32528	30575.9	30230.1	29867.6
London07	E. coli	143	Std Dev	1152.39	737.43	3884.66	1362.87	5316.38	917.391	917.335	3627.94	2604.14	4863.41	12958.3	3584.27	2014.62	97.2426	3206.5	955.099	936.482	1431.7	972.185	977.408	1113.44	55.3298	1069.97	1934.33	626.392	341.397	1490.79	294.075	1009.48	348.187	437.113	1025.7	394.875	1146.9	1464.4	1064.83	1035.37	920.866	205.602	306.539	552.246	148.949	599.811	882.387	1588.19	948.332	1473.3	1328.51	1652.43	670.119	998.439	1102.91	740.886	1398.45	384.327	531.539	1021.84	790.107	1087.9	972.636	591.787	1513.7	1154.86	1483.53	808.987	9110.72	440.474	362.016	2436.91	510.037	357.897	1455.56	1078.48	796.425	1845.01	2335.25	983.664	1598.51	666.352	699.063	679.182	738.287	410.283	509.539	719.674	51.6784	899.127	1103.79	898.797	1278	767.536	2151.54	184.724	313.98	1720.71	2307.42
London07	E. coli	148	Repeat A	22722.1	6262.59	33550.6	9647.27	33013.4	12378.1	8936.46	45705.2	39449	31845.4	31208.6	31381.5	6905.17	7504.86	39828.5	7648.67	29168.5	11292.8	8644.62	43155	41016.6	37743.7	34796.6	32310.1	6572.16	6499.25	38101.9	7020.17	9779.29	9296.82	7836.61	46428.5	42249.8	40657.9	38769.6	34968.6	40079.7	6797.99	29635.4	7284.59	6595.09	8208.94	7861.94	46197.2	42633.2	39033	37372.9	35558.2	38978.6	37259.2	40338.1	38273.9	7434.94	24919.4	7918.38	43572.7	40735.1	35083.7	34555.5	34280.3	34682.6	36118.3	38204.7	33767.2	7193.65	19604.5	7370.63	39725.3	39512.7	36174.8	33584.2	33319.1	30461.4	34325.4	36022.2	27076	7187.46	7641.8	8701.69	34847.5	36541.9	34019.6	31357.5	32089.6	7690.79	29288.2	33327.4	17371.3	7918.5	7384.74	7994.29	28875.4	32025.4	32505.1	32973.2	30525.1
London07	E. coli	148	Repeat B	7782.06	7146.1	34417.6	9534.72	35843	13038.1	14910.6	42938.3	36501.4	33142.7	31797.3	32077.8	7512.01	8641.56	36738.8	7663.67	27817.5	8634.53	12255.4	45606.9	42978.4	37044.7	33505.7	33660.5	7997.93	7237.93	35164.3	7182.47	7314.06	8576	8735.28	47447.8	41628.3	41721.1	39522	37138	37909	8365.92	30317.6	7486.38	7180.28	8364.5	8503.67	47146.5	42584.8	39623.1	36840.6	37634.8	39790	38366.4	39490.2	37706.6	7710.52	24104.8	8608.81	44980.3	43023.1	38313.1	35122.2	34688.8	33918.2	35970.4	39237.8	34336.4	7434.85	20869.4	9249.35	42245.8	40193.2	38312.8	34539.7	33854.8	35469.2	33841.2	35536.7	26286	6592.52	8561.62	8526.1	32718.1	37118.2	37257	32828.7	32875.2	6078.7	29641.4	33032	18108.2	7357.1	7815.95	9257.79	30562.3	33099.2	31871.1	31033.9	29527
London07	E. coli	148	Repeat C	7086.87	7877.11	32577.9	8008.67	30895.6	16301.1	20162.9	44125	36595.3	36750.3	31977.8	32870.6	8275.77	6978.45	39674.2	8237.78	23525.8	11126.1	15799	47964.7	45942	40700.6	35617.4	33147	7221.18	7034.98	35159.1	8302.83	8642.21	10215.6	10129.5	51842.2	43985.1	40062.5	36428.4	34995.1	38469.8	6795.12	32061.5	7002.68	7268.92	10485.1	10370.3	47269.3	45165.5	41646	38377.3	35525.2	35466.9	37713.4	39006.4	36545.7	8714.8	27335.7	11622.4	46130.6	41723	41276.4	36919.6	36557.3	37923.8	34569.2	39266.2	37199.3	8804.42	7999.46	13327.7	41725.8	42010.3	39161.6	35213.9	35147.8	31589.7	36004.1	36215.3	28845.3	8896.33	9741.07	12506.7	39264.3	37272.3	37029.4	32870.4	33457.3	8433.38	32047.8	34167.5	20749.6	11217.2	10779.7	12416.4	34363.5	36992.2	34193.8	32547.7	30783.1
London07	E. coli	148	Mean	12530.3	7095.26	33515.4	9063.55	33250.6	13905.8	14670	44256.1	37515.2	33912.8	31661.2	32110	7564.32	7708.29	38747.2	7850.04	26837.3	10351.1	12233	45575.5	43312.3	38496.3	34639.9	33039.2	7263.76	6924.05	36141.8	7501.82	8578.52	9362.82	8900.46	48572.8	42621.1	40813.8	38240	35700.6	38819.5	7319.68	30671.5	7257.88	7014.76	9019.51	8911.96	46871	43461.2	40100.7	37530.3	36239.4	38078.5	37779.7	39611.6	37508.7	7953.42	25453.3	9383.19	44894.6	41827.1	38224.4	35532.4	35175.5	35508.2	35552.6	38902.9	35101	7810.97	16157.8	9982.57	41232.3	40572.1	37883.1	34445.9	34107.2	32506.8	34723.6	35924.8	27402.4	7558.77	8648.16	9911.5	35610	36977.5	36102	32352.2	32807.4	7400.96	30325.8	33509	18743	8830.94	8660.13	9889.5	31267.1	34038.9	32856.7	32184.9	30278.4
London07	E. coli	148	Std Dev	8833.16	808.46	920.353	915.286	2482.24	2100.49	5617.07	1388.1	1675.37	2541.53	402.247	745.082	686.795	850.012	1741.04	335.878	2946.28	1488.97	3577.23	2405.01	2479.6	1940.67	1064.51	681.579	713.837	381.628	1697.54	698.425	1233.84	821.809	1155.32	2876.88	1221.45	840.185	1613.36	1244.94	1126.79	906.078	1251.16	242.951	366.139	1271.61	1303.06	586.74	1476.2	1370.41	780.346	1208.57	2297.81	556.534	674.062	880.935	673.614	1680.3	1969.67	1281.1	1147.57	3097.29	1234.3	1214	2126.56	854.873	604.832	1839.36	868.766	7093.56	3045.49	1330.72	1291.22	1539.03	818.87	940.153	2626.84	1135.09	349.631	1310.52	1195.95	1052.31	2249.23	3339.03	385.023	1806.99	861.657	686.372	1203.8	1501.69	589.128	1776.39	2085.56	1848.22	2277.74	2811.08	2613.34	1200.6	1019.24	663.409
London07	E. coli	162	Repeat A	7321.31	6561.55	34725.3	9150.83	30781	15002.6	11722.5	44645.2	35929.3	34779.1	32338.9	31177.2	7876.03	6673.05	39909.4	8393.82	24278.5	8000.81	8857.49	44133	46083.6	36626.9	33577.1	34191.1	7009.65	6919.1	36538	7658.74	7586.22	9158.77	6078.08	48528.7	41690.5	39232.4	36006.9	35791	39909.7	6037.43	32343.9	7751.87	6250.22	7533.18	6654.36	47222.6	43165.6	42563.1	38166	37532.5	35994.4	39050.8	43057.6	37797.3	6700.47	27827.9	7184.45	45089.9	39735.8	42528.9	35163.5	38251.1	35655	36058.2	38429.4	42699.9	7532.02	22852.9	10082.4	40128	40606.3	39592.7	33133.7	35119.3	31761.3	36257.6	36750.7	30816.8	7315.93	7066.92	7136.03	37522	36950.3	36096.1	32028.6	33107.8	7199.42	33605.9	31946.6	17392	7882.51	5837.34	5919.81	29371	33370.1	33537.2	31669.6	30625.7
London07	E. coli	162	Repeat B	7240.78	6111.15	34486.6	16120.7	27053.2	14271.2	13448.8	41988.6	36139.4	38790.1	29852.5	31852.5	6685.69	5848.34	36961.2	8231.19	23889.2	8914.34	9110.96	44009.5	42055.3	39478.3	33051.7	32437.2	7186.74	7611.82	36992.5	7851.61	9865.35	7477.77	6187.91	43185.6	41831	38821.7	35822.8	35117.2	36167.1	7032.79	29583.5	6622.61	7492.78	8245.64	6655.21	43552.9	43386.9	42741.1	37332.8	36188.2	35415.6	42484.1	43396.5	38108.4	8322.83	25515.3	7742.15	40566	40190.4	39155.4	35702	36124.5	35185.8	37209.7	37069.5	34615.5	7613.14	17651.3	6564.38	35082.2	38450.4	36833	34789.8	34791.1	32758.1	50313.2	38817.1	24599.7	7627.5	8581.73	7115.65	32722.9	33201.2	33588.6	30481.2	32659.3	8973.76	32314	31430.6	15949.5	9306.64	6564.9	8287.89	24229.2	27656.8	42945.3	28505.1	31239.6
London07	E. coli	162	Repeat C	5946.26	5848.55	34168.2	8122.89	28763.2	10302.8	8779.06	41746.9	35225.7	33668	31386.3	31167	5842.57	5348.1	35769	6869.51	12549.1	8357.5	8112.05	45308.9	42968.7	36732.1	34391.3	33821.8	6207.77	6590.83	35150.7	6280.5	7979.06	7799.29	7525.97	44462.7	43289.4	42004.1	36903.3	36898.6	38226.1	6806.59	30583.4	6450.39	6846.8	7618.03	8268.77	44781.1	44376.2	39506.8	38376.6	36092.6	36969.8	37641.4	40142.9	38457.3	6856.94	26425.6	7066.78	43992.9	41943.7	36305	38700.4	35703.7	33787.8	35524	38851.6	36978.4	6880.44	7848.31	8096.31	39301.1	41477.5	36795.9	33308.2	36897.1	29616.3	34132.6	36936.8	28561.3	7687.28	7601.99	8535.22	35620.8	38543.1	35878.9	33213.3	32874.8	5720.42	29203.6	33368.6	16962	7689.18	7092.17	10302.5	33228.4	34684.5	32923.3	29950.1	31087.5
London07	E. coli	162	Mean	6836.12	6173.75	34460	11131.5	28865.8	13192.2	11316.8	42793.6	35764.8	35745.8	31192.6	31398.9	6801.43	5956.49	37546.5	7831.51	20238.9	8424.22	8693.5	44483.8	43702.5	37612.4	33673.4	33483.4	6801.38	7040.58	36227.1	7263.62	8476.88	8145.28	6597.32	45392.3	42270.3	40019.4	36244.3	35935.6	38101	6625.6	30836.9	6941.62	6863.27	7798.95	7192.78	45185.5	43642.9	41603.6	37958.5	36604.4	36126.6	39725.4	42199	38121	7293.41	26589.6	7331.13	43216.3	40623.3	39329.8	36522	36693.1	34876.2	36264	38116.8	38097.9	7341.87	16117.5	8247.71	38170.4	40178.1	37740.5	33743.9	35602.5	31378.6	40234.5	37501.5	27992.6	7543.57	7750.21	7595.63	35288.6	36231.5	35187.9	31907.7	32880.6	7297.87	31707.8	32248.6	16767.9	8292.78	6498.13	8170.08	28942.9	31903.8	36468.6	30041.6	30984.3
London07	E. coli	162	Std Dev	771.689	360.601	279.479	4351.29	1866	2528.89	2361.15	1608.12	478.541	2694.4	1254.47	392.9	1021.66	669.064	2131.35	837.073	6662.41	460.406	519.253	717.24	2112.03	1616.79	674.943	924.627	521.658	521.227	959.445	856.846	1218.39	892.314	806.106	2790.22	885.365	1731.02	578.044	899.455	1874.47	521.779	1397.58	706.957	621.444	389.165	931.835	1867.96	644.669	1818.14	551.995	805.159	785.489	2490.82	1788.67	330.224	894.93	1165.01	360.79	2359.82	1165.83	3115.59	1905.7	1365.6	971.359	861.458	931.279	4156.88	401.657	7618.9BMCPR_006070430613	1763.91	2706.21	1558.35	1604.14	909.96	1133.14	1605.48	8792.89	1143.11	3147.33	199.399	768.205	813.767	2416.78	2742.52	1389.26	1370.05	224.296	1628.9	2262.87	1003.66	740.611	883.335	630.075	2193.74	4514.87	3736.25	5617.41	1584.21	319.756
London07	E. coli	EJ77E	Repeat A	18006.1	5666.49	35891.3	7272.09	29853.3	11914.6	8554.52	39266.7	38982.9	34379.8	32406.5	31459.7	5756.72	6259.31	35844.7	7575.48	25069.1	8492.72	8406.57	43872.4	45795.1	37694.2	34221.3	32401.5	7464.01	6956.46	36858.8	6944.1	7842.4	6711.65	6167.66	45907.7	42440.4	39268.1	36504.7	34933.8	43022.8	7218.1	30440.1	6819.25	8033.82	7616.79	7474.66	47252	42305.8	39397.2	39490.7	36121.1	36786.4	41034.3	41117.3	38522.7	7460.01	26101.1	8069.85	45608.8	41031.9	36159.4	35922.9	36594.7	33531.3	38537.6	40804.7	35652.5	8149.27	22928.8	7827.5	40823	40033.2	38682.4	33548.6	34699	34511.8	35438.1	36372.3	29825.2	7385.99	6974.59	7629.43	36428.2	38332.2	35531.8	31467	32496.6	7141.65	30781.7	32691.2	17961.9	7458.15	6985.29	7799.65	30495	33367.7	33156.1	29913.7	30434.1
London07	E. coli	EJ77E	Repeat B	10079.7	6299.54	33484.8	8632.82	26632.1	14298.4	14244.7	37972.8	32140.5	31879.1	31625.3	30666.3	5860.83	7123.76	39952.2	6698.5	25957	7949.59	9120.1	48011.3	47409.7	36434.1	32387.1	34012.8	8010.25	7542.24	39870.6	7084.44	9077.76	9448.62	5067.7	47153.4	42055.2	40192	36193.7	35664.1	39378.7	7080.67	31693.5	7728.44	7598.69	9549.67	6481.74	48541.4	42767	39979.8	36051.9	35607.7	35614.1	38479.7	40044.7	40274.1	8511.08	25183	7776.22	45852.9	39595.9	39348.5	36300.6	34813.8	36713.2	37071.7	38828	36863.8	7529.66	7238.9	7735.76	41170	41255.5	38959.8	33557.1	33458.7	37587.1	36263.8	35786.1	30813.7	7628.58	6888	7062.05	36232.6	37292.5	37996	32202.3	32343.5	6132.41	29560.1	33029.1	15322.6	6403.05	6290.03	6646.59	28337.2	31074	31785.1	29897.8	29952.4
London07	E. coli	EJ77E	Repeat C	8075.18	7661.25	37465.7	10454.1	35904.5	12206.4	9735.45	43423.6	38860.5	35457.5	32168.5	31355	6768.7	6403.29	39780.9	6224.04	29645.9	8330.04	9353.79	44418	42470.2	38829.2	34115.7	34038.5	7641.35	6652.98	37984.6	8163.48	9459.41	8064.5	7693.47	46883.9	43023.7	38337.4	37090.6	35802.6	41277.3	6448.07	31257.6	7718.65	6817.21	7425.11	7910.27	46263.8	42127	39925	36996.6	36950.3	37382.8	42243.3	40596.6	40696.2	6672.65	26742	7967.12	48186.3	41354.9	40084	35786.6	36471.9	38893.6	37743	39289.2	36058.9	6950.98	23961	8686.36	39797.3	40224	39872.1	33311.3	34701.5	36444.6	38624.1	39119.8	27315.8	7771.54	7158.13	8825.67	37539.5	38696.8	39230.1	31971.8	33533.4	6297.83	32014.7	33970.2	16328.8	8969.33	7173.64	6575.06	29195.8	37226.3	32692.6	31219.1	33223.5
London07	E. coli	EJ77E	Mean	12053.7	6542.43	35613.9	8786.35	30796.6	12806.5	10844.9	40221	36661.3	33905.5	32066.8	31160.3	6128.75	6595.45	38525.9	6832.67	26890.7	8257.45	8960.15	45433.9	45225	37652.5	33574.7	33484.3	7705.2	7050.56	38238	7397.34	8793.19	8074.93	6309.61	46648.3	42506.4	39265.8	36596.3	35466.8	41226.3	6915.61	31130.4	7422.11	7483.24	8197.19	7288.89	47352.4	42400	39767.3	37513	36226.4	36594.4	40585.8	40586.2	39831	7547.91	26008.7	7937.73	46549.3	40660.9	38530.6	36003.4	35960.1	36379.4	37784.1	39640.6	36191.7	7543.3	18042.9	8083.21	40596.8	40504.2	39171.4	33472.3	34286.4	36181.2	36775.3	37092.7	29318.2	7595.37	7006.91	7839.05	36733.4	38107.2	37586	31880.4	32791.1	6523.97	30785.5	33230.2	16537.8	7610.18	6816.32	7007.1	29342.7	33889.3	32544.6	30343.5	31203.3
London07	E. coli	EJ77E	Std Dev	5251.51	1019.32	2004.88	1596.57	4707.62	1300.27	3002.97	2847.95	3915.6	1835.77	400.444	430.991	556.651	463.155	2323.62	685.637	2427.03	278.746	493.455	2248.74	2518.64	1198.09	1029.89	937.78	278.663	452.037	1521.81	667.192	845.233	1368.51	1318.63	655.422	487.587	927.3	455.443	466.79	1822.6	410.692	636.318	522.116	616.469	1175.19	732.162	1142.12	330.189	321.679	1776.62	677.465	899.825	1921.46	536.359	1152.47	922.358	783.563	149.005	1422.91	936.318	2086.21	266.279	994.696	2696.69	733.789	1034.17	616.479	599.26	9370.76	524.358	713.747	657.593	622.414	139.548	716.792	1554.48	1653.45	1779.81	1803.23	194.909	137.938	900.3	704.888	728.709	1882.95	376.105	647.373	541.286	1227.27	662.807	1331.99	1289.88	465.407	687.301	1086.36	3109.14	697.377	758.335	1766.01
London07	E. coli	E2HF2	Repeat A	5969.36	6926.68	34450	9224.23	31831.8	11719.3	11097.4	44232.1	38555	26782.8	29764.9	29412.2	6081.37	6735.32	33353.5	7620.41	30180.1	9877.73	8595.12	38053.9	41738.5	34929.5	31635.9	31391.8	7147.45	6376.07	34656.1	6929.81	7350.63	8888.45	6845.25	36418.3	34973.9	38767.7	29452.1	31597.5	36947.2	7041.96	32282	7626.15	6927.85	9141.55	7514.53	44275.5	38416.7	30682.2	36408.5	34093.1	36535.6	31676.8	33739.1	38960.3	7767.16	16647.4	6727.36	41224.1	35688.9	25456.6	32595.3	35720.4	31469.4	31640.8	38775.6	35422	8343.85	8631.98	8574.74	33284.9	35151.7	30668.6	32833.9	31781.6	27995.4	32675.4	35046.7	27409.6	7130.99	6618.63	6874.65	32932.1	32024.8	33947.6	26242.2	28754.1	6431.14	15141.9	32562.9	17075	8909.57	6528.02	11106.9	24382.7	34079.3	30235.9	25704	27650.5
London07	E. coli	E2HF2	Repeat B	7621.66	7743.48	32786.6	7968.72	28207.3	12039.5	9003.97	42342.5	32023.8	28483.3	28483.5	29849.4	6444.59	7274.06	37781.5	7405.98	26643.7	9639.96	9095.14	46694.2	40881.7	36927.1	32145.2	33885.5	6409.06	6479.06	30942.3	7328.38	8158.54	10747.3	7719.51	41335.5	38790.5	34284.4	33197.5	31870.2	32032.8	6976.95	29798.4	8929.32	7972.52	6811.81	6357.87	40330.6	36362.5	40162.7	34273.5	33448.2	37265.7	33486.8	36568.5	38281.7	7449.16	21169.1	7122.81	36999.7	40665.2	35979.6	36778.8	32602.1	32585.2	31037.5	31810.4	30308.2	7621.39	8565.96	8146.94	33753.9	41562.7	39379.7	28062.8	28957.9	29263.6	27481.4	33699.7	30162.8	6860.77	6566.48	9894.22	32662.8	38060.2	34531.7	22295.2	33030	7150.2	28628.4	31145.9	16554.2	10338.2	6902	7938.1	28107.9	27929	28019.2	27405.4	30096.1
London07	E. coli	E2HF2	Repeat C	5981.51	6995.09	28862.5	9555.43	33621.2	14628.1	9209.15	35066.2	34762.1	28568.7	25775	26304.7	6771.52	6459.52	31688.1	7809.03	29920.1	9726.08	8736.38	34806.1	40204.7	28767.6	28635.7	25675.6	6470.8	8035.52	30548.6	7150.02	7683.67	7908.98	7279.59	38409.3	34944	34112.6	32208.3	27502.5	30785.3	6767.99	27635.8	7638.9	7166.53	8409.26	7614.09	43483.6	37490.3	29495.5	32452.7	31825	34744.3	31797.1	29881.9	32625.1	10380.5	26381.6	8074.92	39572.3	40097.7	23339.4	32435.9	30100	35693	31534.9	31494.4	34383.5	7918.06	22415.3	8414.39	33019.9	32919.8	33931.4	24186.6	30151.9	31611.4	32167.1	27935.4	26304	8556.44	6296.22	7688.11	28584.4	31458.8	29435.5	28396	26981	6428.87	25793.4	35249.2	14204.7	8910.93	5858.83	8031.86	22883.4	27709.4	28639.8	29155.7	24986.5
London07	E. coli	E2HF2	Mean	6524.18	7221.75	32033	8916.12	31220.1	12795.6	9770.17	40546.9	35113.6	27944.9	28007.8	28522.1	6432.5	6822.97	34274.4	7611.81	28914.6	9747.92	8808.88	39851.4	40941.6	33541.4	30805.6	30317.6	6675.77	6963.55	32049	7136.07	7730.95	9181.56	7281.45	38721	36236.1	35721.6	31619.3	30323.4	33255.1	6928.97	29905.4	8064.79	7355.63	8120.87	7162.16	42696.5	37423.1	33446.8	34378.2	33122.1	36181.9	32320.2	33396.5	36622.3	8532.28	21399.3	7308.36	39265.4	38817.3	28258.6	33936.7	32807.5	33249.2	31404.4	34026.8	33371.3	7961.1	13204.4	8378.69	33352.9	36544.7	34659.9	28361.1	30297.2	29623.5	30774.6	32227.3	27958.8	7516.07	6493.78	8152.33	31393.1	33847.9	32638.3	25644.4	29588.4	6670.07	23187.9	32986	15944.6	9386.24	6429.62	9025.61	25124.7	29905.9	28965	27421.7	27577.7
London07	E. coli	E2HF2	Std Dev	950.469	453.123	2868.96	837.02	2758.3	1595.01	1153.97	4839.58	3279.74	1007.36	2037.05	1932.72	345.234	414.282	3149.38	201.667	1971	120.38	257.774	6144.51	768.671	4253.14	1896.34	4209.07	409.653	929.78	2266.38	199.653	406.023	1441.66	437.134	2473.36	2212.16	2639.43	1940.91	2446.81	3257.73	143.148	2324.96	748.729	547.406	1191.3423813BMCPR_006077	698.313	2086.92	1028.72	5846.34	1979.98	1168.69	1297.36	1012.07	3356.41	3478.29	1608.5	4871.17	692.678	2128.89	2724.07	6769.91	2462.63	2815.82	2188.68	322.107	4115.63	2702.99	363.146	7976.91	216.122	371.687	4486.7	4401.04	4331.35	1417.43	1834.65	2863.33	3777.4	1987.17	911.065	173.066	1562.39	2436.11	3658.9	2789.03	3094.02	3109.59	415.805	7110.75	2084.11	1529.18	824.441	528.499	1803.04	2690.14	3615.92	1143.52	1725.89	2555.55
London07	E. coli	JK05	Repeat A	6147.19	6845.08	35030.7	8678.11	32292.6	12230	11803.8	44772	36719.5	34094	33377	32102.8	8304.7	9509.92	37964.5	10623.7	30066.2	14869.2	12802.5	45346	39779.1	37018.1	33445.2	33720.7	7318.02	7624.23	37244	9026.99	11158.8	13109.2	10483.9	45607.6	41105.5	36676.7	36322.5	35382.1	39327.8	8378.13	31842.2	7657.68	9757.43	11596.6	10182.2	46286.1	41291.7	41363.7	37088.1	35953.2	39067.5	39587.4	40203	38557.3	9879.65	30382.4	10805.8	44126.2	39702	37703.9	35745.9	35534.3	36293.8	39427.4	39012.7	36623.7	9092.09	10661.1	14323.7	43105.6	40261.9	37872.5	34144	34375.7	33699.2	37829.2	39577.3	29639.1	10678.7	13034.3	12098.4	37703.4	38844.9	37459.1	33443.7	32650.8	9457.82	33631.6	36604.2	21929.4	11126	11210.9	10122.3	31739.4	34989.6	34870.6	32334.1	30959.1
London07	E. coli	JK05	Repeat B	19625.8	6977.47	36891.1	7647.87	29259.3	10232.6	9771.06	39941.3	35179.1	33359.2	31750.6	30602.7	7282.5	5780.48	35100.9	6760.57	27769.7	8558.68	7204.53	43291	41097.1	36907	33967.8	33356.4	7230.61	6411.83	36141	6652.16	7711.22	10812.9	8133.54	45795	40803.2	40016	38141.8	33737	42251.9	7451.04	31537.5	8273.77	6859.53	8653.48	8184.88	45026	41491.3	38188.7	36839.8	34721.2	40950.7	39908.7	40564.7	41325.9	9469.42	26454.2	9262.7	43018.9	38902.4	34301.5	35605.4	33503.3	33548.2	35849	38732.9	32801.7	8363.51	25057.1	8087.99	38886.5	38430.8	37139.5	33069.3	33167	30335.5	33332.8	36257.4	30594	8035.52	8996.89	7574.27	34947.8	35951.9	35610.2	29635	32848.9	7996.38	30938.1	32866.7	18525.8	8756.6	9035.94	8274.47	30268.5	34699.4	33277.6	32419.7	29164
London07	E. coli	JK05	Repeat C	23596.4	5823.43	33310.2	9556.86	33417.1	10709.5	12070.3	45733.7	41358.8	35061.6	31757.2	29736.4	6317.23	6650.2	33960.8	8128.92	25087.6	7977.39	9904.37	46406.4	42021.7	36726.4	32126.6	32636.7	6619.74	6782.25	37064.5	6876.33	6956.34	8662.73	6778.68	45503.1	41782.7	38311.4	35524	35214.2	40401.3	7198.47	30263.2	6392.97	7796.2	8856.58	7127.77	46950.2	44588.1	38852.6	35649.3	34556.4	34852	38291.3	37620.6	39225.3	8477.26	26044.6	8659.08	42108.5	40994.9	36519.2	34489.9	34501.8	34228.3	35254.1	39314.1	36882.4	7284.28	7077.31	8691.8	43260.5	42340.3	38248.8	33083.1	33054.7	31838.5	35304.9	35754.9	26292.6	6849.24	7034.65	6507.9	36075.4	41512.6	34188.6	31534.4	31266	7008.8	31518.5	31824	16212.3	7199.16	6076.41	7436.63	30522.3	32701.2	30352.1	30676.8	29829
London07	E. coli	JK05	Mean	16456.5	6548.66	35077.3	8627.61	31656.3	11057.4	11215	43482.3	37752.5	34171.6	32295	30814	7301.47	7313.54	35675.4	8504.39	27641.2	10468.4	9970.47	45014.5	40966	36883.9	33179.9	33238	7056.12	6939.44	36816.5	7518.49	8608.8	10861.6	8465.37	45635.2	41230.4	38334.7	36662.8	34777.7	40660.3	7675.88	31214.3	7441.47	8137.72	9702.21	8498.28	46087.4	42457	39468.3	36525.7	35077	38290	39262.4	39462.8	39702.8	9275.44	27627.1	9575.87	43084.6	39866.4	36174.9	35280.4	34513.1	34690.1	36843.5	39019.9	35435.9	8246.63	14265.2	10367.8	41750.9	40344.3	37753.6	33432.1	33532.5	31957.8	35489	37196.5	28841.9	8521.16	9688.62	8726.86	36242.2	38769.8	35752.6	31537.7	32255.3	8154.33	32029.4	33765	18889.2	9027.25	8774.41	8611.15	30843.4	34130.1	32833.4	31810.2	29984
London07	E. coli	JK05	Std Dev	9146.15	631.547	1790.9	955.495	2150.7	1043.16	1257.59	3104.06	3216.7	853.831	937.119	1197.26	993.873	1951.2	2062.75	1958.73	2491.78	3822.24	2799.57	1583.95	1127.05	147.236	948.87	551.651	380.438	621.295	591.83	1311.2	2240.42	2223.63	1874.77	147.891	501.559	1669.75	1341.68	905.238	1479.17	621.139	837.681	958.86	1478.83	1643.7	1551.14	977.345	1848.27	1674.7	769.098	763.347	3122.79	856.259	1605.55	1444.76	721.034	2394.93	1107.11	1010.46	1055.9	1727.14	688.193	1015.52	1429.87	2257.39	290.659	2284.97	909.554	9516.32	3439.15	2481.83	1956.09	564.167	616.519	732.435	1685.01	2253.82	2077.06	2258.79	1960.39	3059.07	2968.12	1385.38	2781.15	1639.87	1904.34	862.408	1232.13	1417.58	2513.47	2875.81	1977.36	2577.21	1374.14	786.285	1245.94	2291.75	982.502	907.554
London07	E. coli	JK10	Repeat A	6461.5	6731.41	33638.3	8551	27685.9	13285	12013	38086	31534.3	31575.1	31966.3	28928.1	6347.1	5924.1	35024.5	6891.52	27356.7	8970.37	8768.04	38821.9	42257.6	34964.5	34323.1	30969.2	6899.6	6709.85	36158.2	7873.9	7808.61	8712.05	7165.5	48178.2	38231.6	36817	38455.7	35561	36223.6	6150.38	30492.7	7136.62	6526.37	7462.14	6742.29	41844	37734.6	33424.7	38853.6	33025.9	33413.1	31894.5	34846.3	36108.3	8851.5	25042.5	6910.6	37655.1	36407.6	35422	32869	33096.2	30889	35638.1	37371.7	31877.7	8769.38	23974.1	7510.88	36769.1	39431.7	33753.1	31869.6	34817.1	29201.4	30570.8	32075.2	29084.8	7497.98	7264.41	7296.86	32549.1	35169.2	32140	29945.7	31196.7	7246.25	27367.3	35429.1	14071.9	10354.3	5951.59	8505.7	28916.6	34271.3	31691.9	27588.6	29793.5
London07	E. coli	JK10	Repeat B	14140.7	12097.5	33472.1	8825.97	32459.9	11029	12612	45594.2	34552.1	32201.5	32244.3	30186.1	7178.25	6323.74	34356.4	7080.75	28057.6	8936.54	8432.53	37068.2	46940.3	42730.2	35217.6	32010.6	7493.59	6393.93	34758.6	7937.01	7918.18	8426.66	6466.52	45034.4	41175.8	38961	35227.9	33798.2	36532.6	7240.93	31601.4	8158.81	7281.99	6630.5	6892.34	40468.4	37839.8	36241.8	33680.3	36346.5	32519.1	37685.7	37042.5	38084.2	8667.66	25860.1	8016.96	43746.2	39329.3	36490.9	34416	34748.1	32606.5	34293.6	33330.2	33787.9	7340.6	21508.5	6885.16	36370.2	38672.5	36537.6	32707.7	35011.1	28421.3	30534.9	34333	28416.2	8386.39	7969.05	7111.41	31022.3	32838	33585.2	27533.4	32136.5	7726.41	29153.2	31280.5	15956.7	11046.1	7055.33	10754.1	26837	31781.3	29809.8	28103.6	30747.8
London07	E. coli	JK10	Repeat C	6288.29	7684.83	32535.9	7416.76	26820.2	12457.9	14812.4	35744	32532.9	30013.5	32786.3	29752.4	6182.19	6367.97	31709.1	7643.19	26042.2	7362.93	10028.4	42847.7	42288	36273.7	31601.5	32917.1	8540.18	7855.47	33097.8	7044.19	7455.67	9178.51	4410.01	46133	42790.9	40581.4	34405.7	32013.5	38292.2	6882.03	28622.5	7433.87	6505.25	7530.5	5716.92	48396.4	41278.3	33857.6	37355.6	36149.5	36961.7	36673.7	37226.2	35334.4	8092.79	24822.2	7684.36	41992.2	37601.7	38142.6	34081.9	34911.3	30208	34961.3	33707	33184.3	6810.64	22492.7	7905.13	37975.5	37790.5	35757.6	33674.5	32354.4	28115.6	31680.8	33295.2	24136.7	6384.8	7878.84	8601.52	31447.2	36325.3	36288	31433.6	31541.3	6879.06	29960.3	31131.7	13821.3	8014.02	7121.43	7219.16	23300.3	28234.1	29539.2	28414.3	29963.8
London07	E. coli	JK10	Mean	8963.48	8837.9	33215.5	8264.58	28988.7	12257.3	13145.8	39808.1	32873.1	31263.4	32332.3	29622.2	6569.18	6205.27	33696.7	7205.16	27152.2	8423.28	9076.33	39579.3	43828.6	37989.5	33714	31965.6	7644.46	6986.42	34671.5	7618.37	7727.49	8772.41	6014.01	46448.5	40732.7	38786.5	36029.8	33790.9	37016.1	6757.78	30238.9	7576.43	6771.2	7207.71	6450.52	43569.6	38950.9	34508	36629.8	35174	34298	35418	36371.7	36509	8537.32	25241.6	7537.31	41131.2	37779.5	36685.1	33789	34251.9	31234.5	34964.3	34803	32950	7640.21	22658.4	7433.72	37038.3	38631.5	35349.4	32750.6	34060.9	28579.4	30928.8	33234.5	27212.6	7423.06	7704.1	7669.93	31672.9	34777.5	34004.4	29637.6	31624.9	7283.91	28826.9	32613.8	14616.6	9804.82	6709.45	8826.33	26351.3	31428.9	30347	28035.5	30168.4
London07	E. coli	JK10	Std Dev	4484.4	2862.83	594.333	746.992	3037.19	1141.31	1474.07	5145.91	1537.4	1126.84	417.023	639.034	533.879	244.504	1753.38	390.97	1023.15	918.445	841.424	2963.29	2694.83	4157.47	1883.41	974.707	830.631	769.02	1532.07	498.251	241.691	379.544	1432.39	1595.48	2311.72	1888.29	2140.73	1773.75	1115.89	555.789	1505.6	525.795	442.48	501.051	639.73	4236.31	2016.26	1516.98	2661.94	1862.87	2349.76	3093.08	1324.19	1418	395.793	546.871	567.646	3135.48	1468.93	1370.67	814.035	1004.17	1236.03	672.268	2232.52	976.444	1013.15	1241.13	514.34	835.85	821.353	1436.41	903.202	1481.04	559.872	651.493	1130.1	2684.66	1002.9	383.443	812.087	788.019	1776.3	2105.54	1968.26	475.442	424.931	1326.93	2439.27	1167.27	1588.98	657.158	1789.16	2839.5	3034.01	1172.56	417.078	508.986
London07	E. coli	JK19	Repeat A	4995.27	6309.26	32800.1	7555.03	32300.1	11994.9	11328.6	43663.9	33688	31532.3	28525.5	30760.4	5870.32	6928.37	34669.6	7092.17	28933.8	7502.97	10280.5	37184.4	41237.2	36773.4	35031	33568.9	6517.56	6798.24	35898.6	6801.6	7554.8	8790.38	5479.32	45261.1	41305.9	37188.3	35594.3	30712.5	36087	6520.66	31453.7	6044.49	7331.57	9773.39	6032.63	43345.7	37201.5	37992.5	35098.2	34123.2	35403.8	36654.1	35728.2	37427	7685.61	26291.2	7909.01	42631.7	39587	31220.5	31230.4	34091.7	29962.6	35351.3	37980.5	34664.7	7801.23	10614	7977.79	38811.3	37706.7	37275.3	31896.7	33584.8	29400.9	33434.4	36496.1	27421.9	7529.25	7124.88	7603.8	35520.2	38713.4	35389.9	27466.2	33187.3	6086.11	30940.9	33057.5	17492.9	9734.19	7232.53	6698.8	29481.2	32112.7	30629.3	27330.8	29525.6
London07	E. coli	JK19	Repeat B	5935.24	8515.03	35374.5	9024.24	31901.8	11390.3	12225.7	36917.4	36818.2	36595.7	32970.9	34608.3	8458.95	7166.92	32002.3	7527.78	20178.7	8634.97	8515.76	39966.4	42686.6	39129	35333.5	35235.1	7035.44	8070.7	38653	7446.74	7467.9	8689.52	7516.3	39755.2	48497.9	42039.7	34666.7	30412.6	43181.4	8782.45	29917.4	6354.83	7149.58	8035.9	8222.98	39055.6	44615	34015.1	36112.6	36819.8	41483.4	41228.8	42090.5	38353.7	6917.1	26141	7150.48	41916.1	42225.6	45275.3	36166.2	36220.7	36222.7	33211.8	41379.9	28786.6	7221.53	7640.31	8228.84	38555.5	37743.4	43926	34485.8	33889.2	32074.8	38264.5	37489.5	31432.6	7263.59	7676.07	6915.73	36448.5	24900.4	38561.5	32418.9	33431	9030.45	39641.5	33735.8	17106	10772	9326.04	9456.85	31742.3	36036.2	26698.2	33247.7	30493.4
London07	E. coli	JK19	Repeat C	18998.5	7409.55	35589.4	9690.11	32278.1	12147.6	9448.93	38209.1	35814.2	32778.8	30340.6	29849.4	6169.74	7264.99	35376	7257.97	25206.5	7262.38	7523.06	45822.4	40927.6	31998.1	32131.9	32549.2	7121.94	6046.02	35383.5	7589.18	7883.57	8972.58	7131.73	43614.4	40494.9	38489.9	32556.3	27915.5	32117.7	6782.49	29523.4	8029.48	7736.88	7660.77	7443.73	46373.9	40556.8	35911.1	37855	32681	31831.4	35909	40086	35855.9	7399.62	25946.1	7353.23	43132.9	38638.8	26674.1	34991.1	33668.3	32817.5	21541.8	37772.4	33445.6	7353.56	20305.4	7397.28	38087.2	33647.3	36903.8	31832.9	32621.7	35053	34769.5	34759.8	28306.2	7055.29	6132.55	6568.88	34262.8	33717.9	38442	30002.6	31133.8	5996.44	44561	32489	20419.2	7913.68	5706.33	6222.44	28522.1	30989.1	29932.9	29610.5	24311.1
London07	E. coli	JK19	Mean	9976.35	7411.28	34588	8756.46	32160	11844.2	11001.1	39596.8	35440.1	33635.6	30612.3	31739.4	6833	7120.09	34016	7292.64	24773	7800.1	8773.1	40991.1	41617.1	35966.9	34165.5	33784.4	6891.65	6971.65	36645	7279.17	7635.43	8817.49	6709.12	42876.9	43432.9	39239.3	34272.4	29680.2	37128.7	7361.87	30298.2	6809.6	7406.01	8490.02	7233.11	42925.1	40791.1	35972.9	36355.2	34541.3	36239.5	37930.6	39301.5	37212.2	7334.11	26126.1	7470.91	42560.3	40150.4	34390	34129.2	34660.2	33000.9	30035	39044.3	32299	7458.77	12853.2	7867.97	38484.7	36365.8	39368.3	32738.4	33365.2	32176.2	35489.5	36248.4	29053.5	7282.71	6977.83	7029.47	35410.5	32443.9	37464.5	29962.6	32584	7037.67	38381.1	33094.1	18339.3	9473.28	7421.64	7459.36	29915.2	33046	29086.8	30063	28110
London07	E. coli	JK19	Std Dev	7827.57	1102.89	1552.07	1092.44	223.872	400.502	1417.07	3580.94	1598.24	2638.2	2235.12	2525.98	1416.05	173.13	1779.32	219.866	4393.63	732.951	1396.6	4409.26	939.028	3633.21	1767.61	1355.85	326.842	1023.42	1757.96	419.681	219.253	143.464	1082.26	2826.11	4405.12	2511.02	1556.9	1535.62	5604.91	1237.21	1019.93	1067.78	300.647	1127.15	1110.26	3677.23	3712.31	1989.45	1394.31	2100.86	4879.97	2880.47	3252.88	1262.66	388.422	173.045	392.722	611.543	1858.6	9697.18	2578.32	1367.84	3134.07	7432.68	2025.38	3102.3	303.835	6622.8	426.516	367.184	2354.37	3951.39	1513.56	661.633	2827.42	2494.21	1381.6	2107.2	237.554	782.196	526.749	1096.98	6994.11	1797.62	2476.58	1261.85	1726.38	6896.97	624.241	1811.53	1446.9	1817.25	1746.19	1653.38	2649.82	2097.68	2984.29	3325.38
London07	E. coli	UP15	Repeat A	8172.6	7339.73	34471.6	9954.81	28501	11691.7	10400.2	42228.8	34899.6	32198.9	31637.2	31121.1	7785.67	6962.81	38449.6	7205.22	26252.4	6974.91	8478.22	45246.8	41566	35093	33431	34469.2	6873.44	6520.91	41431.1	6834.99	7250.84	7312.13	6735.38	45441.7	43421	41101.9	35626.6	35134.6	37173.5	7281.62	33113.3	7056.89	7433.27	7759.31	6239.31	44633.7	43695.7	39026.6	36743.3	36792.7	35962.2	38554.4	40703.6	37846.9	8080.3	27084.4	7085.94	45605.8	43250.2	40026.7	36975.4	35626.4	36045	36272.4	38709.6	36704.4	7013.33	6925.16	8209.88	42388.8	43595.8	41273.2	32700	35576.7	30017.6	35483.4	36367.9	28900.4	6837.33	6832.45	7031.88	37647.5	38275.6	37073.2	31842.5	35402.5	6051.83	34039.5	33359.2	18440.8	7885.29	6814.24	7423.58	30469.2	35062.4	33945.1	31650.3	33459.2
London07	E. coli	UP15	Repeat B	7754.52	6516.89	35324.5	7046.96	33013.9	8154.9	9664.45	39307.8	35456.1	32849.1	31453	31159.7	6561.6	6999.03	36836.1	7251.46	27104.7	8690.17	8422.82	42836.1	39422.4	37916.1	33704.4	34418.3	7073.42	6862.39	38309	5787.75	8225.57	7820.39	7575.89	45036.2	42480.8	39489	37076.2	35868.7	39339.2	6856.11	31763.4	6612.61	7601.87	7328.52	7089.39	46014	42572.8	39290	36262.3	35941.4	38789.1	38937.1	43560.5	40935.1	7472.95	26521.8	7820.79	43905.5	40521.6	40110	36617.4	36567.7	34191	36842.4	40590.4	36790.1	6749.33	7791.67	8463.5	39998.8	42194.3	37720.8	33506.7	34871.4	28971.8	35571.5	36241	29004.9	6651.49	7630.84	12061.9	37135.4	37185.4	36872.4	31950.2	32566.6	7477.09	31030.1	30949.8	16974.1	8097.1	7957.18	9886.77	29680.8	34786.3	34375.6	30381.1	31399.5
London07	E. coli	UP15	Repeat C	5235.81	6278.72	33399.1	8029.14	28638.1	11544.9	10622.9	44783.6	40885.3	34430.4	32230.1	31184.9	7352.88	6115.23	35863.9	7200.84	23381.2	7312.31	8546.66	46375.5	42827.8	40662.2	36113.4	33425.8	7214.38	6208.18	38041.5	6554.84	8416.85	10142.7	5501.97	49386.7	43810.8	41133.8	39862.4	35517.9	39249.3	6836.44	31754.6	7242.19	7199.53	8073.52	6283.31	49598.5	43316.1	40498.4	37376.2	39111.3	37990.4	38895.1	42461.8	38280.4	7558.78	27250.3	8132.93	46964.8	40570.4	37708.4	36535.5	36835	36770.4	36898.4	38364.7	34847.8	7559.76	25591.8	8444.89	40038	39436.6	38333.5	34810.8	34052.4	33986.7	34995	36936.1	30481.6	7924.52	6620.3	7782.02	37206.2	35444.4	35708.6	32576.4	33421.4	7369.88	34375.4	34451.8	19249.1	9415.3	6407	9199.32	30548.6	34410.6	31759.9	30916.6	29998.3
London07	E. coli	UP15	Mean	7054.31	6711.78	34398.4	8343.64	30051	10463.8	10229.2	42106.8	37080.3	33159.4	31773.4	31155.2	7233.39	6692.35	37049.9	7219.17	25579.4	7659.13	8482.57	44819.5	41272.1	37890.5	34416.2	34104.4	7053.75	6530.49	39260.5	6392.53	7964.42	8425.07	6604.41	46621.5	43237.5	40574.9	37521.7	35507.1	38587.3	6991.39	32210.4	6970.57	7411.56	7720.45	6537.34	46748.7	43194.9	39605	36793.9	37281.8	37580.6	38795.5	42242	39020.8	7704.01	26952.1	7679.89	45492	41447.4	39281.7	36709.4	36343	35668.8	36671.1	39221.6	36114.1	7107.47	13436.2	8372.76	40808.5	41742.2	39109.2	33672.5	34833.5	30992	35350	36515	29462.3	7137.78	7027.86	8958.59	37329.7	36968.5	36551.4	32123	33796.8	6966.27	33148.3	32920.3	18221.4	8465.9	7059.47	8836.55	30232.9	34753.1	33360.2	30982.7	31619
London07	E. coli	UP15	Std Dev	1588.68	556.706	964.764	1479.22	2566.82	2000.94	501.572	2739.91	3306.92	1147.68	406.099	32.1116	620.721	500.133	1306.02	28.0458	1950.85	908.704	62.0338	1807.99	1721.6	2784.69	1476.1	588.238	171.318	327.214	1884.54	542.163	625.335	1509.05	1043.14	2403.26	683.728	940.525	2152.72	367.193	1225.25	251.538	781.892	323.548	202.049	374.015	478.601	2562.62	571.192	784.816	558.662	1640.57	1457.37	209.853	1441.08	1671.97	328.689	381.815	537.527	1532.83	1561.46	1363.19	233.907	634.887	1330.17	346.376	1197.9	1097.45	413.339	10535.9	141.365	1368.69	2116.15	1898.99	1065.09	762.832	2645.66	310.58	370.203	884.284	687.645	532.862	2713.58	277.504	1428.03	736.775	396.338	1454.71	793.733	1842.11	1791.77	1153.25	829.001	803.657	1271.03	479.757	327.166	1402.5	637.171	1740.87
E. coli 1	E. coli	CONTROL	Repeat A	6875.05	6864.34	37962.9	37020.9	44823.4	43863.7	55666.5	47792	42270.4	37173	37115.4	37297.1	6828.32	5914.45	36590.2	37495.2	47611.6	12125.2	49426.6	48905.3	45234.8	42238.6	39360.3	38427	7950.88	6399.07	40841	18937	44451.7	8937.13	46595.7	53105.1	46548.5	46192.3	40942.6	40605.3	40410.9	6387.9	40122.7	6666.66	44421.7	8072.77	33034.8	52650.3	49012.5	45618.9	40798.8	38810.6	42056.6	43266.3	41184.7	40258.9	46392.3	40757.8	8232.49	50597.8	47827.5	44130.9	40031.7	42000.5	37114.2	37723.6	39818.9	38171	38485.9	37142.9	9087.12	8390.24	43500.8	40798.4	38038.3	39212.6	36955.2	39368.3	38678	34471.2	7531.54	35379.7	6684.16	6485.42	41169.4	37228.4	33300.9	35769.4	37602.3	35520	38868.7	30444.5	9915.93	34101.1	9388.14	6615.74	39948.3	34741.8	38171.3	35317.7
E. coli 1	E. coli	CONTROL	Repeat B	8586.85	8579.68	41906.3	40707.6	48004.9	45491.7	54851.6	47806	42875.1	41965.1	39016.7	40997.8	8151.71	6463.17	43700.2	38756.8	48906.7	11715.7	53295.4	54144.4	50605.6	47792.4	41640.5	43911.1	7187.85	8440.58	45747.7	7511.38	50789.3	9208.55	47895.6	55356.3	50480.6	52928.3	45498.8	42937.5	49793.2	6808.56	47430.6	6790.74	51612.3	8078.15	27339.4	54515.9	49101.9	51546.6	43982.7	42425.3	45421	44215	45934.1	48039.3	50175.8	44947	8209.71	53010	49694.6	47881.9	43323	42060.3	45038.8	41350.4	46334.6	45582.2	44972.8	42870.4	9660.04	8021.71	49095.4	44584.2	43393.6	42078.8	42473.8	41475.3	45093.1	42906.5	9772.31	39768.6	7325.05	8406.89	45647.3	43179.7	40654	39215.8	34994.9	39475.7	42490.4	30901.1	12123.1	39700.6	10459	9297.99	45387.9	42793.6	40960.8	38358.3
E. coli 1	E. coli	CONTROL	Repeat C	9840.35	7520.24	39956.7	41460.7	45774.4	40099.2	55538.1	44875.4	41518.6	40163.6	39690.2	38127	7866.66	6208.67	41959.7	34118.8	46198.1	6678.78	51424.3	51131	45235.5	43419.9	40915.3	41099.4	6859.85	6556.63	44321.2	17278	49300.2	9580.18	47186.9	53041.5	49090.5	46333.2	45406	42264.8	44559.1	6494.27	43336.2	7289.79	49140.1	7763.43	33335.2	52532.9	49487.8	47836.5	44681.6	42577.7	42551.2	42136.7	44562.2	44379.8	48998.2	43008.3	7590.24	52137.1	46547.8	45854.3	40774.3	42657.4	40305.4	40117.8	41951.7	42416.8	42795	41912.9	8021.2	6642.49	51123.1	42906.4	40874.5	40012.2	41420.5	37691.3	39288.8	36319.9	8002.43	43474.8	7961.82	6487.67	45596.9	43029.2	39641.7	41361.5	35242.2	35849.7	41077.2	34931.6	10480.1	36285.2	8458.98	8307.75	43125.6	40989.5	43462.4	39264.1
E. coli 1	E. coli	CONTROL	Mean	8434.08	7654.75	39942	39729.7	46200.9	43151.6	55352.1	46824.5	42221.3	39767.2	38607.4	38807.3	7615.56	6195.43	40750.1	36790.3	47572.1	10173.2	51382.1	51393.5	47025.3	44483.6	40638.7	41145.8	7332.86	7132.1	43636.6	14575.4	48180.4	9241.96	47226.1	53834.3	48706.5	48484.6	43949.1	41935.9	44921.1	6563.58	43629.8	6915.73	48391.4	7971.45	31236.5	53233	49200.7	48334	43154.4	41271.2	43342.9	43206	43893.7	44226	48522.1	42904.4	8010.81	51915	48023.3	45955.7	41376.3	42239.4	40819.5	39730.6	42701.8	42056.6	42084.6	40642.1	8922.79	7684.81	47906.4	42763	40768.8	40434.6	40283.2	39511.6	41020	37899.2	8435.43	39541	7323.68	7126.66	44137.8	41145.8	37865.5	38782.2	35946.5	36948.5	40812.1	32092.4	10839.7	36695.6	9435.38	8073.83	42820.6	39508.3	40864.8	37646.7
E. coli 1	E. coli	CONTROL	Std Dev	1488.54	865.542	1971.71	2375.96	1633.1	2765.87	438.134	1687.97	679.589	2420.5	1335.32	1941.85	696.508	274.6	3706.14	2398	1354.73	3033.18	1934.74	2629.41	3100.63	2925.76	1165	2742.36	559.787	1135.92	2523.97	6173.63	3313.88	322.824	650.847	1318.46	1993.93	3849.01	2604.11	1200.39	4701.64	218.726	3662.8	329.833	3653.29	180.168	3378.27	1112.53	252.611	2994.97	2069.72	2132.29	1816.56	1040.48	2444.27	3892.49	1936.15	2096.55	364.405	1221.33	1582.49	1877.56	1726.27	363.241	3987.23	1844.13	3321.94	3718.69	3301.27	3067.95	831.689	921.296	3947.83	1897	2679.24	1479.04	2929.83	1896.06	3540.62	4433.9	1181.47	4052.34	638.831	1108.71	2570.91	3393.35	3985.37	2821.17	1439.31	2194.88	1825.33	2469.38	1146.71	2822.2	1000.86	1356.34	2732.6	4225.3	2646.83	2067.18
E. coli 1	E. coli	113	Repeat A	7743.09	6131.69	39424.4	40583.7	49116.9	46431.4	55936.6	47432.7	43300	40965.8	37419.3	38146.8	6765.62	7200.4	42045.7	39043.3	50215.9	10395.3	54142.7	51742.5	43805.1	44703.1	38587.1	41868.5	7048.13	6860.56	45212	28476.6	49921	8612.24	53548.8	53346.2	48515.1	45849.8	41692.3	40699.3	44332.3	6767.17	44481.8	6910.7	51716.1	8804.94	31799.8	54191	48603.4	46198.4	43272.8	41619.7	43511	43856.5	44377.2	44391.9	49372	42894.8	7882.09	47444.9	42970.8	43147.6	42440.8	40469.5	44653	43327.9	41637.4	39802.9	45420.3	37549.4	8843.54	7206.8	43407.4	40487.3	41242.9	40783.4	40856.4	40312.1	39808	35457.6	9310.22	35261.3	8846.62	6577.18	38797.5	42158.3	37680.9	37909.5	41726.3	40153.6	38416.7	29052.4	9915.74	35489.3	9503.83	7509.92	41801.8	37865.9	37440.3	39062.4
E. coli 1	E. coli	113	Repeat B	6238.71	6546.95	38144.9	35150.8	46678.1	48047.4	51762.6	44740.1	39731.3	36971.9	36003.1	35202.4	6147.1	6602.7	40796.2	38894.2	46167.6	33451.5	44269.3	46805.9	40945.9	38576.2	36430.2	38004.6	7197.11	6479.98	39153.9	28930.6	47226.5	8131.75	51227.6	49526.2	41647.9	39954.2	44252.4	38830.9	44724.6	6863.28	41230.7	8143.38	44514.6	8016.43	40784.6	47007.1	40787.2	40541.7	39727.7	40242.9	40269.2	41704.1	44938.5	38933.5	40738.1	36269.4	7337.52	43600.1	39876.1	39507.5	35660.2	38449.1	39670.2	40015.9	39597.6	37397.9	39750	35700.2	8057.05	7652.25	40507.9	38451.9	34246.5	38903.9	39194.1	37496.6	38694.9	34021.2	9007.84	32495.5	7549.83	6524.28	36956.1	36518.2	34441.3	36908.5	35593.1	37189.5	34945.4	27559.7	9195.39	29376.6	9481.26	7637.07	37574.2	35174.1	37455.8	35268.2
E. coli 1	E. coli	113	Repeat C	8002.22	8014.13	41558.5	42032.4	49956.4	48018.2	61550.7	47978.6	41485.6	40947.6	39887.9	36622.5	7990.23	8439.76	43503.9	38856.1	50985.2	14166.8	55951.1	53664.1	49348	44200.2	39341.9	42748.5	7845.09	8168.09	45151.6	30048.3	53333.3	13430	60173.1	55466.1	52432.9	49251.8	42837.2	42807	44322.3	7568.86	46841.7	8417.24	50937.1	12027.7	45896.3	54231	47424.5	51733.2	42345.3	42660.7	42261.4	45208.5	45360.8	46278.1	51440.8	46062.1	10979.6	50432.6	50099.1	46499.2	42676.5	40935.8	44269.5	43665.9	46095.2	39987.6	47318.4	42676.5	11005.8	9507.01	46823.4	44575.5	40536.3	40144.4	41001.2	42713.8	43695.9	36705.4	10967.5	38322.7	13312.1	9910.98	43745	40732.5	39514.4	37975.3	35420.1	40329.7	38463.7	28214.4	11469.3	35926.3	13666.4	11689.7	42246.8	39551.6	38799.3	35477.2
E. coli 1	E. coli	113	Mean	7328.01	6897.59	39709.3	39255.6	48583.8	47499	56416.6	46717.2	41505.6	39628.5	37770.1	36657.2	6967.65	7414.29	42115.3	38931.2	49122.9	19337.8	51454.3	50737.5	44699.7	42493.2	38119.8	40873.9	7363.44	7169.54	43172.5	29151.8	50160.3	10058	54983.1	52779.5	47531.9	45018.6	42927.3	40779	44459.7	7066.43	44184.7	7823.77	49055.9	9616.35	39493.6	51809.7	45605.1	46157.8	41782	41507.8	42013.8	43589.7	44892.1	43201.2	47183.6	41742.1	8733.07	47159.2	44315.3	43051.4	40259.1	39951.5	42864.3	42336.6	42443.4	39062.8	44162.9	38642	9302.12	8122.02	43579.6	41171.6	38675.2	39943.9	40350.6	40174.2	40732.9	35394.7	9761.84	35359.8	9902.85	7670.81	39832.9	39803	37212.2	37597.8	37579.8	39224.3	37275.3	28275.5	10193.5	33597.4	10883.8	8945.58	40541	37530.5	37898.5	36602.6
E. coli 1	E. coli	113	Std Dev	952.213	988.996	1724.53	3627.92	1702.92	924.715	4911.65	1733.78	1784.44	2300.63	1966.04	1472.5	938.026	937.024	1355.2	98.9249	2588.13	12367.4	6287.81	3537.84	4271.86	3401.47	1511.08	2523.51	423.716	885.456	3480.37	808.883	3060.41	2930.1	4642.04	3010.2	5459.3	4704.2	1282.43	1989.234BMCPR_0060774875	229.437	437.757	2817.28	802.514	3952.15	2125.16	7136.38	4159.26	4213.83	5595.85	1838.47	1212.79	1635.03	1767.34	493.427	3814.32	5677.01	4997.05	1964.51	3425.19	5242.44	3496.84	3984.59	1321.83	2772.8	2016.81	3322.96	1444.79	3937.73	3614.21	1526.91	1219.94	3161.27	3118.63	3851.65	955.694	1004.11	2611.32	2625.71	1343.23	1054.99	2914.89	3022.85	1940.22	3510.87	2932.69	2568.8	597.826	3591.99	1764.38	2017.88	748.229	1162.14	3661.89	2409.79	2377.37	2578.92	2207.93	780.195	2132.82
E. coli 1	E. coli	130	Repeat A	8356.22	9109.75	40881.8	37384	48896.5	50369.8	57944.4	45853.7	40807.6	38551.6	39020.1	38734.7	8975.3	9086.81	43583.8	37438.7	50906.7	13100.5	53629.5	53434.9	46931.5	43439.6	42321.2	39820.1	9098.2	8226.44	45444.2	8217.28	52581.4	13290.8	50906.5	53105.2	48826.7	49467	41675.3	40808.5	46327.9	7159.11	46031	10440.7	50701.5	11516.8	33133.6	52752.6	48325	48549.8	42324.9	39597.9	43233.9	45068.7	45259.5	44659	47805.6	43998.1	11613.5	48949.6	46786.9	46284.3	43574.4	44156	41547.9	43724.4	42819.4	40498.6	42080.6	39592.9	12726.6	9075.4	45156.2	45127.4	42863.7	41252.8	39419.8	39201.5	40343.6	35923.9	9868.03	36691.4	11593	10363.3	41377.5	41070.1	39339	40371.2	34416.1	37104.7	38220.4	29927.1	12188.8	35620.3	10304.1	11703.6	40819.7	40492.1	38909.4	38849.8
E. coli 1	E. coli	130	Repeat B	22687.9	12562.3	41850.3	34669.7	48196.2	46812.8	53361	45099.2	41162.6	38564.8	37755.8	38633.5	8361.31	6718.35	43210.8	35263	48717.2	8632.27	43905.9	47671.4	45117.2	41057.6	38175.5	42175.7	7631.4	6999.77	44376.4	9336.78	48945.8	8686.99	44617.5	51972.1	48913.7	44599.8	39496.1	39387.7	42112.1	6711.66	43156.4	6766.56	44880.4	8105.46	11128.5	47817.5	43435.7	43973.5	41945	42100	37951.4	40261.9	43054.1	38635.3	42304.8	36485	7966.75	47125.9	41751.7	40897.8	35212.2	40816.1	40525.7	38495.6	38936.9	39145.8	40233.4	35178.3	8465.58	7655.1	39066.1	39116.7	36576.9	40241.9	35548.2	34737.6	39265.4	35081.2	7710.82	31856.2	7431.34	8563.81	41809.1	40204.3	37035.6	43223.7	36084.9	38208.8	38655.5	32631	11293.7	32501.8	7660.85	7634.28	34474	36653.3	37936.1	39260.4
E. coli 1	E. coli	130	Repeat C	7836.14	9312.25	39760.2	35831.6	44272.1	43504.7	56188.8	49436.7	40555.7	39885.9	39487.8	38427.5	7892.21	8938.46	42371	36145	49427.5	7358.18	49399.2	48319.2	45566.1	41272.2	41157.8	39983.9	7589.46	6041.43	44239.9	7037.16	49663.4	7329.79	46372.4	52338.4	47766.1	46716	44483.7	42870.5	45352.6	7264.92	45136.4	6886.92	48031.6	7628.53	7678.87	54536	49561.2	48115.3	44892.2	44290.4	43352.5	43709.7	44335.4	45354.1	45824.3	40325.6	7717.68	47070.8	47377.5	45553.6	40254.9	44953.7	39010.8	40454.1	41879.5	38282.5	39096.8	38422.3	8094.53	7723.23	44198.1	43726.6	40839.6	43417.6	37743.1	38880	38891.3	34061.3	7862.13	34128.3	7200.78	6749.61	39861.1	41236.4	40687.5	42431.9	37864.4	47226.5	36409.7	28966.3	7857.55	34187.8	8453.89	8531.38	40255.4	38180.1	38867.6	37411.2
E. coli 1	E. coli	130	Mean	12960.1	10328.1	40830.8	35961.8	47121.6	46895.7	55831.4	46796.5	40842	39000.8	38754.6	38598.5	8409.61	8247.87	43055.2	36282.3	49683.8	9696.99	48978.2	49808.5	45871.6	41923.1	40551.5	40659.9	8106.35	7089.21	44686.8	8197.07	50396.9	9769.18	47298.8	52471.9	48502.2	46927.6	41885	41022.2	44597.5	7045.23	44774.6	8031.4	47871.2	9083.58	17313.6	51702	47107.3	46879.5	43054	41996.1	41512.6	43013.4	44216.4	42882.8	45311.6	40269.6	9099.3	47715.4	45305.3	44245.2	39680.5	43308.6	40361.4	40891.4	41212	39309	40470.3	37731.2	9762.25	8151.25	42806.8	42656.9	40093.4	41637.4	37570.4	37606.4	39500.1	35022.1	8480.33	34225.3	8741.7	8558.9	41015.9	40836.9	39020.7	42008.9	36121.8	40846.7	37761.9	30508.1	10446.7	34103.3	8806.28	9289.76	38516.4	38441.9	38571	38507.2
E. coli 1	E. coli	130	Std Dev	8428.52	1937.53	1045.99	1361.86	2492.47	3433.29	2312.53	2317.34	304.897	766.546	896.012	156.519	543.158	1326.68	621.223	1094.35	1116.99	3015.6	4875.46	3157.22	944.969	1317.67	2138.28	1315.27	859.219	1095.25	659.437	1149.94	1925.58	3124.36	3245.21	578.19	638.943	2440.5	2500.39	1751.22	2207	293.686	1471.05	2087.4	2913.87	2120.64	13808.6	3480.28	3239.22	2526.08	1603.2	2347.94	3084.67	2477.89	1107.48	3694.82	2786.03	3756.87	2180.89	1069.16	3091.68	2921.9	4210.58	2195.08	1276.52	2641.68	2025.5	1117.01	1505.94	2287.01	2573.94	801.068	3274.79	3144.92	3209.13	1622.45	1941.54	2489.6	754.019	932.746	1204.16	2419.04	2471.96	1806.84	1023.11	554.184	1846.68	1472.52	1724.44	5552.6	1191.05	1900.2	2286.49	1560.96	1356.41	2138.05	3512.11	1932.72	550.241	971.065
E. coli 1	E. coli	143	Repeat A	9742.38	7787.74	42653.3	38684.9	47498	43959.8	54590	48177.4	45836.5	39918.4	40393.9	37964.5	6916.81	6074.44	42629.6	35330.9	49167.8	9292.04	53572.1	50419.1	46317.9	43914.4	39983.3	39033.5	6117.15	6782.8	44227.7	26862.6	50954.8	9010.64	46249.6	51882.1	46860.4	45495.9	46258	39852.5	42933.8	6399.3	45074.8	7637.44	47846.5	7768.67	43233.9	50325.9	47678.3	44494.4	43294	40274.5	42357.4	44211.3	48684.2	44052.9	52150.3	45198.4	7866.11	50212.9	45042	43410.6	40545.1	40571.9	40214.1	40601.3	41640.5	41561.3	45361.2	39236.2	7121.97	6314.76	40589.7	40967.2	40490.6	40457.5	39555.1	38326	38798.2	34231.8	7459.87	41522.5	8929.95	8450.01	39583.8	38755.2	36786.7	38795.9	35637.2	37516	36549.1	28981	9552.74	36048.2	10778.7	8970.9	41542.7	37906.9	39212.6	36752.6
E. coli 1	E. coli	143	Repeat B	7741.86	7263.32	42273.4	37487.2	47214.4	47548.5	56328.8	45610.8	40780.8	40897.9	39092.4	39357.4	9020.59	8846.4	45559.1	38726.9	49818.7	14450.5	55957.2	56101.2	47821.8	44605.9	40767	42290.2	8520.18	7564.58	41530.7	9387.06	55257.4	13051.1	51066.3	55976.7	49862.1	48297.2	44206	41427.3	45083.1	8024.3	45424.7	8070.76	52905.4	10657	27071.8	54228.1	50218.8	47753.5	44193.3	43126.9	42884.7	45853.9	50182.3	46019.5	49783.4	44695.3	10454.9	51925.6	47076.7	46889.7	43803	43778.5	42195.5	44320	47089.7	41595.1	42120.6	38734.9	11998.2	8750.73	45252.8	44988.3	42928.8	41728.3	40255	40651.4	45001.7	36835.3	10949.3	38413.2	10358.4	9206.44	43195.5	43866.2	39476.3	39613.2	42342.9	38779.3	40009.8	31371.5	11320.1	36175.2	12287.8	12134.5	40107.5	38174	38125.3	41321.4
E. coli 1	E. coli	143	Repeat C	7540.61	6478.05	39466.5	36566.1	47178.7	45845.5	57782.1	48439.1	44197.5	39413.2	37910.4	38951.6	7743.36	6559.01	46014.3	38107.8	49105.9	9826.45	46312.2	50406.1	50462.3	43938.1	40175.1	39216.6	6230.49	6996.41	43948.8	6963.37	52379.5	8809.06	48742.5	51624.8	44976.5	45569.4	44221.7	39712.5	44238.5	6863.78	41812.1	8125.25	48986	10648	25213.6	49815.3	49390.5	45104.8	43172.5	42105.6	39349.8	41307.8	39705.3	41268.4	45929.9	35540.1	7273.65	47651.1	44669.6	40350.2	38434.2	39685.1	37440.8	37928.7	38840.9	38159.5	39236.9	37352.3	8847.66	6404.55	39482.9	37680.4	37434.6	37381.6	36676.9	35318.2	36883.7	35019.6	9010.67	39104.8	7906.39	7183.15	36945.5	35439.7	34142.3	35474.2	34279	37798.7	35750	31388.4	11420.6	39163.6	8859.06	8492.31	37281.3	37378	37105	44530.8
E. coli 1	E. coli	143	Mean	8341.62	7176.37	41464.4	37579.4	47297	45784.6	56233.6	47409.1	43604.9	40076.5	39132.2	38757.8	7893.59	7159.95	44734.4	37388.5	49364.1	11189.6	51947.2	52308.8	48200.7	44152.8	40308.5	40180.1	6955.94	7114.59	43235.7	14404.4	52863.9	10290.3	48686.2	53161.2	47233	46454.1	44895.2	40330.8	44085.1	7095.79	44103.9	7944.48	49912.7	9691.22	31839.7	51456.4	49095.9	45784.2	43553.3	41835.6	41530.7	43791	46190.6	43780.3	49287.9	41811.2	8531.57	49929.9	45596.1	43550.2	40927.4	41345.2	39950.1	40950	42523.7	40438.6	42239.5	38441.1	9322.61	7156.68	41775.1	41212	40284.6	39855.8	38829	38098.5	40227.9	35362.2	9139.94	39680.2	9064.91	8279.87	39908.3	39353.7	36801.8	37961.1	37419.7	38031.4	37436.3	30580.3	10764.5	37129	10641.8	9865.9	39643.8	37819.6	38147.6	40868.3
E. coli 1	E. coli	143	Std Dev	1217.26	659.163	1740.64	1062.42	174.966	1795.16	1598.16	1562.89	2579.41	754.897	1242.27	716.37	1059.91	1480.47	1836.92	1808.65	394.857	2836.56	5023.63	3284.35	2098.03	392.573	408.509	1829.7	1355.86	404.068	1483.17	10857	2191.83	2393.09	2408.83	2441.7	2464.02	1596.53	1180.2	952.243	1082.84	836.976	1992.45	267.303	2653.7	1664.98	9911.26	2413.85	1295.65	1732.54	557.612	1445.24	1906.95	2301.97	5666.16	2387.29	3139.68	5436.82	1691.82	2151.23	1295.66	3271.97	2704.73	2153.48	2388.33	3209.9	4194.73	1973.87	3063.86	975.7	2472.57	1381.21	3062.15	3660.06	2752.87	2234.94	1896.35	2673.86	4243.6	1335.14	1748.29	1632.55	1231.56	1022.32	3137.61	4244.98	2667.02	2192.1	4317.35	663.016	2264.24	1385.06	1050.61	1763.19	1718.44	1979.17	2168.2	405.092	1053.99	3908.84
E. coli 1	E. coli	JK05	Repeat A	9047.19	15562.4	47729.1	32376.1	46398.7	45134.5	49904.3	43169.9	41053	34323.2	36628.3	35627.1	7035.25	8559.58	40281.5	38659.2	49698.7	10176.7	46934.8	44651.7	41594.8	38196.5	38211.3	37666	5949.03	5652.06	46422.2	24255.5	48237.2	10549.8	48708.8	51215.9	44516	44821.9	40101.8	39736.9	41698.5	7400.46	43262.4	8524.82	43245.4	9892.49	34493	47269.7	46692	44025.5	40128.2	39764.5	39793.2	43140.5	42053.3	40583	44092.4	36851.8	8090.1	44734	39775.7	41297.1	35132.8	39887.8	43487.4	41494.1	40345.8	38720.2	38550.2	38702.1	8105.66	7342.71	38507.4	39396	34366.7	40268.3	38330.6	37720.4	39118.3	35056	7134.26	34342.1	7377.81	7768.95	38441.1	38990.4	36575.6	36322.2	37156.7	35708.7	36795.4	28922.5	7969.33	31783.8	8033.9	6447.69	36695.5	34155.8	33160.4	37498.8
E. coli 1	E. coli	JK05	Repeat B	11650.2	6679.02	39567.9	41175.6	48498.2	48726	58873.9	50808	42889.1	39505.7	38386.9	37415.5	7109.7	7534.5	42686.2	41984.8	51463.7	10797.2	52316.8	52090	49566	43232.7	41071.3	39822.8	8666.26	6679.41	44645.6	25521.1	51675.8	8954.82	50561.5	51720	48223.2	4BMCPR_006049.977	42399.1	42975.2	45489.4	6715.71	46546.9	8295.79	51091.6	8246.77	43011.7	54363.9	56380	48595.1	43814.3	41616.8	41795.1	44514.7	45794.7	42630.1	48702.8	44863.9	7888.14	53226.6	51426.7	45908.9	45120.6	43354.8	42815.9	43815.9	44656.1	41306.6	42480.6	41233.2	9029.01	8531.33	47661.7	44931.8	44359.9	41379.1	42393.7	40198.6	42992.3	40054.5	8834.09	39953.4	7963.76	8054.65	43586.2	46477.3	38193.1	43784.9	36562.3	43214.7	42204.8	32823.1	9859.74	40766.7	11540	8375.77	42512.4	43178	38984.9	39837.5
E. coli 1	E. coli	JK05	Repeat C	8364.06	6861.91	39421.7	40380.3	46178.2	46021.2	55722.5	49086.8	42905.5	40068.2	41004.2	38188.4	8005.86	7052.35	41548.3	40567	49337.5	12864.9	52371.6	52336.5	48014.8	43197.1	39132.8	41212.5	6220.48	6376.51	44699.2	15092.9	50810.6	8489.55	49609.3	56256.4	51884.9	51179.3	42282.2	41363.1	43383.3	7435.02	44322.7	6614.5	47513.7	9011	40988.1	52020.1	50677.3	47497.8	43965.9	41719.3	44183.2	43937.9	46285.2	45700	47446.5	40722.7	7575.12	51946	46878.2	46762.2	42243	41612.3	41429.9	41406.1	43327.3	44013.9	45839.3	42581.4	8510.85	7529.89	44991.7	44030.5	41111.3	41690.7	41939.9	43486.9	44038.3	36647.5	8372.22	41503.5	9468.71	8219.32	43294.4	40859.6	37993.2	40042.8	42514.6	39868.9	38262.5	30279.2	10863.5	43547.3	9953.64	7054.39	42331	38844	39058.7	38750.9
E. coli 1	E. coli	JK05	Mean	9687.16	9701.12	42239.6	37977.4	47025	46627.2	54833.6	47688.3	42282.6	37965.7	38673.1	37077	7383.6	7715.48	41505.3	40403.7	50166.6	11279.6	50541	49692.7	46391.9	41542.1	39471.8	39567.1	6945.26	6235.99	45255.7	21623.2	50241.2	9331.38	49626.5	53064.1	48208	47350.4	41594.4	41358.4	43523.7	7183.73	44710.7	7811.7	47283.6	9050.09	39497.6	51217.9	51249.8	46706.1	42636.1	41033.5	41923.8	43864.4	44711.1	42971	46747.2	40812.8	7851.12	49968.8	46026.8	44656.1	40832.1	41618.3	42577.7	42238.7	42776.4	41346.9	42290	40838.9	8548.51	7801.31	43720.3	42786.1	39946	41112.7	40888	40468.6	42049.6	37252.7	8113.52	38599.7	8270.09	8014.31	41773.9	42109.1	37587.3	40050	38744.5	39597.4	39087.6	30674.9	9564.19	38699.3	9842.52	7292.62	40513	38725.9	37068	38695.7
E. coli 1	E. coli	JK05	Std Dev	1734.04	5076.86	4754.66	4867.07	1280.58	1870.87	4550.39	4006.52	1064.87	3167.03	2201.97	1313.74	540.173	769.743	1202.92	1668.77	1137.73	1407.54	3123.27	4367.39	4226.19	2897.45	1459.86	1787.02	1496.6	527.891	1010.63	5690.63	1788.61	1080.49	926.435	2776.11	3684.45	3372.29	1293.9	1619.16	1899.36	405.684	1676.3	1043.11	3928.17	823.556	4450.67	3614.5	4869.3	2385.47	2173.24	1100.21	2197.86	690.058	2314.74	2575.5	2383.45	4006.79	259.479	4578.53	5871.99	2940.09	5141.2	1733.53	1049.23	1366.59	2207.36	2647.08	3648.3	1969.47	462.824	639.107	4707.72	2970.29	5097.54	747.69	2226.44	2892.74	2591.92	2553.59	878.948	3767.77	1078.59	227.879	2889.96	3896.68	881.836	3731.33	3278.47	3760.35	2797.51	1980.18	1469.55	6148.2	1755.7	985.868	3307.26	4512.25	3384.27	1170.29
E. coli 1	E. coli	JK08	Repeat A	6353.34	6858.68	41290.7	37882.6	46674.3	42617	59317.5	45638.6	40429.8	37365.6	37634.6	37432.6	6744.56	6717.06	42161.5	35417.5	49325.1	11335.6	52952.7	52663.2	47308.2	41908	39541.1	39853	7294.67	6580.15	46763.1	29140.1	50751.7	8512.58	45619	57478.4	47682.8	44611	42138.1	40724.7	41918.3	6285.64	44077.7	8148.82	53896.9	8880.85	15459.6	52266	50113.7	45532.2	44429.9	43080.4	43635.4	46203.7	43967.1	45704.4	50621	41636.2	8243.87	52590	47780.9	48264.5	39971.9	40887.2	38768.9	39226.2	42222.7	39851.1	44869.8	40144.7	8733.68	6064.33	44773.1	42016.9	39068.2	40224.3	37880.6	37216.2	39777.5	38599.1	7964.82	36257.2	8216.39	6606.88	40552	42433	38760.6	41316.2	37737.1	38885.8	38799.5	32788.2	9679.68	33296	9917.71	7918.2	40184.7	40553.4	38528.5	39394.7
E. coli 1	E. coli	JK08	Repeat B	6964.87	6486.64	39068.9	35147.8	45760.3	44555.5	58796.1	48588	43916.7	40398.8	39027.4	37211.4	7992.08	5910.5	38591.6	37708.4	48497.1	8190.15	54648	52396.9	48143.2	43886.1	38841.3	41215.9	6600.04	6328.42	39815.1	27795.4	47896.5	8564.17	50473.5	52604.6	47631.3	46282.9	43597.1	41817.8	39677.1	7771.55	39110.3	6732.24	44125.6	8371.57	7097.63	51127.7	48281.6	46870.1	43352.9	41964	36814.4	40130.8	41417.5	39070.4	42537.5	39263.7	7641.74	49249.3	44459.4	45993.2	37466.4	39756	36685.4	39768	43362.5	39791.5	37825.8	38233.1	8442.09	6983.44	40968.7	42549.4	38269.5	40000.2	36337	36961.1	39464.3	35850	6727.72	35956.2	8189.16	7984.88	38199.4	37991.8	35505	37244.5	35604.2	35686.4	38350	31184	9721.2	36120.3	8896.59	7836.53	38645.2	38170	36455.8	34730.7
E. coli 1	E. coli	JK08	Repeat C	5921.72	6329.08	40927.5	39516.1	44836.1	42528.8	54494.3	48476.4	43196.1	40026.6	39580.2	37545.4	6171.07	6482.74	42553.6	35291.1	46672.8	9758.78	53184.6	52588.6	46394.4	45097	40404.9	42093.1	6110.97	6808.78	44868	6674.03	50906.7	8914.01	49329.3	53992.4	49800	48849.9	42054.1	43707	42759.4	6920.68	42040.9	6735.8	51535.7	9093.89	41826.3	54516.5	51467.5	47630.8	44544.9	43747.2	40832.7	43663.9	45255	41065.7	44327.6	42161.7	7894.63	49583.9	48945.9	50321.4	42027.9	44765.5	38373.4	38278.1	44668.5	40634.5	42242.7	42868	9903.63	6717.01	47050.1	44026.4	39441.1	41729.8	39287.4	40689.7	39748.5	35785.4	9390.87	38692	11759.1	7512.68	42656.2	43807.1	38240.5	41633.4	34635.2	36624.4	39300.4	32859.5	11054.2	38984.5	10338.3	7295.56	43473.2	40160.7	40201.9	38835
E. coli 1	E. coli	JK08	Mean	6413.31	6558.13	40429	37515.5	45756.9	43233.8	57536	47567.7	42514.2	39263.7	38747.4	37396.4	6969.24	6370.1	41102.3	36139	48165	9761.5	53595.1	52549.6	47281.9	43630.4	39595.8	41054	6668.56	6572.45	43815.4	21203.2	49851.6	8663.59	48473.9	54691.8	48371.4	46581.3	42596.4	42083.2	41451.6	6992.62	41742.9	7205.62	49852.7	8782.1	21461.2	52636.8	49954.2	46677.7	44109.2	42930.5	40427.5	43332.8	43546.5	41946.8	45828.7	41020.5	7926.75	50474.4	47062.1	48193	39822.1	41802.9	37942.6	39090.7	43417.9	40092.3	41646.1	40415.3	9026.46	6588.26	44264	42864.2	38926.3	40651.4	37835	38289	39663.4	36744.9	8027.8	36968.5	9388.22	7368.15	40469.2	41410.6	37502	40064.7	35992.2	37065.5	38816.6	32277.2	10151.7	36133.6	9717.52	7683.43	40767.7	39628	38395.4	37653.4
E. coli 1	E. coli	JK08	Std Dev	524.154	271.94	1191.83	2207.18	919.094	1145.5	2647.04	1671.51	1840.76	1654.28	1002.55	169.926	931.067	414.908	2183.11	1360.59	1356.97	1572.71	919.166	137.368	874.697	1609.81	783.24	1128.8	594.817	240.27	3591.63	12600.6	1694.95	218.404	2537.8	2511.04	1237.52	2135.17	867.614	1508.78	1593.27	745.564	2497.05	816.834	5098.41	371.149	18125.5	1724.57	1598.9	1062.42	657.478	901	3428.49	3049.95	1952.99	3403.66	4245.69	1543.98	302.343	1839.78	2328.02	2164.99	2284.46	2627.29	1106.53	754.131	1223.83	470.431	3559.68	2329.26	773.51	472.888	3072.5	1041.08	598.559	940.617	1475.76	2083	173.047	1606.18	1332.69	1500.19	2053.31	700.276	2229.55	3039.42	1748.92	2447.5	1586.95	1644.69	475.441	947.4109539BMCPR_0060495	781.843	2844.26	741.388	338.377	2466.23	1277.85	1876.6	2546.6
E. coli 1	E. coli	JK10	Repeat A	5558.72	6141.98	41097.6	39403.6	44932.4	41750.3	57320.7	48962.8	42929.3	38618	39045.9	37225.1	7173.16	7013.41	42996.4	36683.2	47643.1	9880.9	53767.7	51879.4	47712	44123.3	42647.4	42281.2	7355.25	6995.59	43992	32721.2	51174.2	8970.67	48753.4	55497.4	47587.1	47527.2	44277	42019.1	44411.3	7774.57	44185	7933.8	49481.9	7978.84	7854.76	53065.5	49418.7	47605.1	42184.3	44400.8	46353.2	43293.9	44689.5	43089	48547.6	43882.1	7266.35	51958.8	47873.8	44558.3	43832.1	44778.8	43391.5	41856	41740.8	39931.1	42630.9	39762.4	10158.9	6596.64	45427.7	41496.5	38726.8	41429.4	42060	40243.3	40871.6	36241.2	8857.36	38683.2	9258.92	7876.3	43274.1	38070.5	35222.8	38319.6	39216.9	46511.2	36753.9	34772.2	12749.5	34669.3	9330.09	8492.71	40290.9	36970.1	36760.3	36620.8
E. coli 1	E. coli	JK10	Repeat B	5464.53	5830.85	40426.7	39003.2	49275.1	48940.8	59199.8	53531.3	44473.8	42858.1	42366.2	40057.5	6372.37	5782.08	42782.4	39905.4	51455.2	31144.8	54404.7	56114.1	51521.6	47860.7	40737.3	42658.9	6137.9	6982.27	46439.6	22536.2	50728.7	9196.93	50083.1	55437.3	51784.5	53418.6	42681	44543.5	44132	7467.76	43130.6	6343.83	54674.6	9392.56	31668.7	52545.1	53465.2	48277.5	45786.3	44038.1	44211.8	44783.8	44353.2	46439.3	49172.9	43344.5	9127.7	50302.8	48629.7	49176.7	44458	46366.2	43279.6	46769.2	44562.8	41931.5	39945	39554	10513	9877.51	49138.5	44287.4	42540.3	43376.3	41883.6	41675	43564.4	36634.8	9043.22	36614.8	8099.39	10398.8	43058.6	43317.2	38292.7	41675.7	36924.4	40662.5	40062.8	31939.4	9789.29	35046.7	11658.5	10502.8	41236.8	42091.6	40727.3	39270.1
E. coli 1	E. coli	JK10	Repeat C	6040.84	7127.99	40979.3	35490.6	45021.7	46062	55124.1	47245.9	42766.5	39664.9	38880.7	37343.1	6750.22	7172.19	44760.2	36880.3	47033.3	8652.6	50775.6	50668.5	48531.7	41998.8	39296.5	39761.6	6225.67	6559.6	46417.8	6773.91	50585.9	9047.9	49563.5	53093.2	46574.2	44353.1	44400.6	41820.5	42226.8	7341.61	38496.7	7322.44	45695.2	11309.6	31577.5	50384.5	47311.6	45376.8	42810.3	42380	42146.8	44088.2	45066.3	37752.4	40900.9	36108	8390.1	44584.8	43038.5	44596.1	38576.1	40277.7	38866.4	38559.8	39662.4	36588.5	41500.4	37502.6	7914.37	8033.17	39047.7	39081.5	35763.1	39449.3	38068.5	35185.1	40469.4	33095.9	7394.32	38130.8	7476.53	6618.17	38863.8	37886.4	34882.6	35732.3	34743.1	35408.1	36373.1	29855.6	9700.34	32741.3	8076.83	7111.57	39206	37013	37209.7	37050.2
E. coli 1	E. coli	JK10	Mean	5688.03	6366.94	40834.5	37965.8	46409.7	45584.4	57214.9	49913.4	43389.9	40380.3	40097.6	38208.6	6765.25	6655.89	43513	37823	48710.5	16559.4	52982.7	52887.3	49255.1	44660.9	40893.7	41567.2	6572.94	6845.82	45616.5	20677.1	50829.6	9071.83	49466.7	54676	48648.6	48433	43786.2	42794.4	43590	7527.98	41937.4	7200.02	49950.6	9560.32	23700.3	51998.3	50065.2	47086.5	43593.7	43606.3	44237.3	44055.3	44703	42426.9	46207.1	41111.5	8261.38	48948.8	46514	46110.4	42288.8	43807.6	41845.8	42395	41988.7	39483.7	41358.8	38939.6	9528.75	8169.11	44538	41621.8	39010.1	41418.3	40670.7	39034.5	41635.1	35324	8431.63	37809.6	8278.28	8297.74	41732.1	39758	36132.7	38575.9	36961.5	40860.6	37730	32189.1	10746.4	34152.4	9688.49	8702.36	40244.6	38691.6	38232.4	37647
E. coli 1	E. coli	JK10	Std Dev	309.151	677.203	358.122	2152.9	2481.89	3618.98	2039.89	3248.71	942.21	2208.75	1966.41	1602.28	400.607	760.897	1085.39	1806.15	2396.41	12646.2	1937.71	2859.29	2005.21	2967.71	1680.9	1575.07	678.921	247.964	1406.88	13073.2	306.889	115.014	670.078	1371.07	2762.58	4600.13	959.146	1518.03	1188.79	222.671	3026.03	802.024	4507.98	1671.69	13722.7	1421.64	3127.33	1518.32	1924.54	1077.36316BMCPR_00606998	2103.33	745.501	356.755	4381.13	4605.94	4341.49	937.33	3869	3033.48	2655.63	3230.44	3158.27	2580.9	4131.17	2459.56	2699.46	1348.52	1248.89	1409.26	1644.65	5103.86	2605.19	3397.46	1963.51	2255.29	3409.66	1682.85	1939.54	903.134	1070.99	904.556	1925.21	2486.42	3083.68	1878.32	2979.97	2237.13	5554.21	2029.28	2467.76	1735.31	1236.54	1817.56	1705.31	1016.19	2944.58	2172.26	1421.93
E. coli 1	E. coli	JK19	Repeat A	6593.41	5842.51	38171.7	33796.4	42659.4	48207	54880.1	45480.4	39374.5	35557.3	34286.7	34506.7	6465.89	6569.19	40865.7	36821.2	44384.7	8845.17	48700	46730.4	42694.5	39552.3	36189.1	37876.8	6658.31	6654.21	42577.4	32194.2	45688.5	9236.69	55083.2	48748.6	43018.7	41052.6	38978.4	39112.6	42677.4	7415.05	41333.8	7468.8	44642.9	7892.4	39002.8	46115.9	45039.8	42651.6	40444	40503.8	40783.7	41093.9	40610.5	40539.8	42463.3	37148.4	7830.43	44974.6	40905.1	39956.3	37047.2	39515.9	38501.9	37240.2	38495.2	37179.3	37899.4	36850.9	7864.04	6648.72	38937.7	38687.5	36892.3	38349.8	37424.7	38028	37778.2	34031.1	7219.86	36085	7551.72	6352.16	37470.6	38608.3	36383.4	35515.1	32743.6	37671.1	35959.1	28026.6	9843.69	32433	8808.28	6997.14	34486.6	36570.4	37186.4	36423.7
E. coli 1	E. coli	JK19	Repeat B	8861.78	6804.12	41043.9	40938.1	50801.2	51744.1	55836.3	49447.6	44403.6	42145.9	39830.8	38667.1	7979.74	7152.02	44530	38742.6	51710.4	11053.5	55037.5	53080.1	47342.2	43168.5	41410.2	43071.8	8701.34	7269.82	45736.2	32087.9	54286.5	8159.51	51680.4	54380.9	49432.6	50746.6	45099.8	40663.6	45372.5	7008.71	45578	7316.3	53687.3	8486.34	44282	53515.1	49301.9	50873.5	44295.8	42063.3	43200	45196.9	45999.3	44598.6	48420.5	39146	7446.5	47635.2	46380.2	47884.8	40406.3	42709.6	40528.8	42369.5	46977.6	38583.6	42433.3	38658.4	9173.94	7038.87	43012.9	43748.6	39802.6	41365.7	39221.8	39625	41174.7	37552.9	8250.76	36483.9	9927.58	6967.42	38985	39529.8	39004	40826.9	36356.5	40163.9	38555.9	32012.1	13603.4	35697	10926	9273.69	41900.2	38221.2	41101.9	37931.8
E. coli 1	E. coli	JK19	Repeat C	9416.83	7005.86	41177.2	41319.4	51581.5	58121.7	60378.2	50242.1	42764.7	42728.1	41796	38401.6	8257.64	6091.86	45155.4	38670.4	50244.1	31324.8	54496.2	52423.8	49722	45451.1	39032.2	42251.3	7976.75	6193.49	45314.6	18903.5	50206.5	9349.31	52338.9	55887.9	52061.5	49109.5	41876	46430.8	45753.9	7776.42	48367.9	6701.93	51070.7	8717.88	31772.9	56886	53039.6	48366.2	44893.8	43292.6	43938.3	43559.7	46142.7	45465.2	47497	42712.1	9070.08	51051.2	46121.8	46938.5	44012.7	44919.7	41819.4	41566.3	43408	43661.4	45627.1	42711	9254.23	8470.92	46158.1	49482.8	40022.4	43077.5	43249.8	41858	42476	36732.3	9607.49	37643	8413.92	9135.73	39440.8	42337.7	38112.4	40968.4	45638.9	41580.8	40490.6	30241.1	10457.3	35905.8	9464.12	8474.07	40122.5	40595.2	37976.9	37999
E. coli 1	E. coli	JK19	Mean	8290.67	6550.83	40130.9	38684.6	48347.3	52690.9	57031.5	48390	42180.9	40143.8	38637.8	37191.8	7567.76	6604.36	43517	38078.1	48779.7	17074.5	52744.6	50744.8	46586.2	42723.9	38877.2	41066.6	7778.8	6705.84	44542.7	27728.5	50060.5	8915.17	53034.2	53005.8	48170.9	46969.6	41984.7	42069	44601.3	7400.06	45093.2	7162.34	49800.3	8365.54	38352.5	52172.3	49127.1	47297.1	43211.2	41953.2	42640.7	43283.5	44250.8	43534.6	46126.9	39668.8	8115.67	47887	44469	44926.5	40488.7	42381.7	40283.4	40392	42960.3	39808.1	41986.6	39406.8	8764.07	7386.17	42702.9	43973	38905.8	40931	39965.4	39837	40476.3	36105.4	8359.37	36737.3	8631.07	7485.1	38632.2	40158.6	37833.3	39103.5	38246.3	39805.3	38335.2	30093.2	11301.5	34678.6	9732.81	8248.3	38836.4	38462.3	38755.1	37451.5
E. coli 1	E. coli	JK19	Std Dev	1495.84	621.664	1698.02	4237.63	4941.35	5024.69	2937.46	2550.93	2564.88	3982.62	3894.2	2329.19	964.312	530.953	2317.34	1089.11	3876.17	12390.4	3513.11	3491.97	3574.24	2974.43	2613.99	2792.79	1035.8	540.018	1715.01	7642.91	4300.83	656.837	1804.77	3763.05	4651.53	5189.21	3062.15	3856.22	1676.96	384.074	3542.02	405.951	4654.12	425.794	6279.88	5509.14	4002.74	4213.93	2415.04	1397.69	1649.99	2065.4	3153.46	2629.48	3206.2	2818.49	848.542	3046.14	3089.14	4330.25	3483.45	2716.8	1672.32	2758.94	4258.91	3410.15	3883.16	3000.89	780.482	959.458	3620.21	5401.17	1747.17	2393.68	2982.87	1923.79	2425.51	1842.69	1197.51	809.324	1202.72	1462.21	1031.43	1942.6	1332.45	3108.41	6652.1	1979.36	2273.8	1996.86	2017.02	1947.52	1084.14	1154.94	3870.49	2023.2	2070.49	890.747
E. coli 1	E. coli	JK21	Repeat A	6798.27	7502	36741.5	31875.9	42649.7	48848.3	54450.2	48136.1	40943.9	34412.6	36538.4	35566.2	6886.45	8599.18	38220.1	36699	43968.9	46211.4	52399.8	48134.3	43635.3	43097.3	37922.4	36465	8092.43	6761.44	41806.8	30596.2	49643.3	7100.53	51141.7	45210	45431.7	42259.2	38412.4	37632.9	44744.6	6417.97	41656.7	7698.62	45627.7	8636.32	43049.2	49290.8	45148.6	44019.5	40684.1	38599.9	43183.7	42098.1	41611.6	41613.6	42849.5	38024.9	8758.25	42647.6	41460.9	43851.4	39201.3	38355.9	40875.7	39808.3	42372.8	39923.3	39307.4	35777	9023.15	8005.71	41119	40726.6	35550.4	36429	36489.2	36473.7	38466.1	34832.2	7827.81	35198.7	9146.7	6533.65	38395.6	39635.7	35107.5	36303.2	35272.3	36266.6	36799.7	29437.6	10822.5	32823.8	11895	7585.98	37357.4	34142.2	32565.8	33702.7
E. coli 1	E. coli	JK21	Repeat B	5686.23	7093.74	39231.5	39844	43899.2	45768.8	58647.4	48273.2	41179.1	37802.5	38397.4	36931.2	6550.22	6118.74	42540.1	37651.3	48298.2	9837.63	54268.8	49673.1	46669.2	42253.9	38148.3	38794.2	7932.9	6612.78	46078.3	34097	51669.2	10186.5	54372.8	53980.1	48991.5	45629.6	42195.6	41179.2	48858.3	6809.2	45363.4	7121.12	50375.5	9716.08	44289.2	54005	50725.2	48849.6	43507.5	43637.6	42777.6	45041.3	45596.1	43009.9	48122.3	39801.5	9078.31	49359.1	44858.8	43757.6	37877.3	40612.2	42467	44789.9	44288.9	39981.8	40432.8	37963.7	7500.39	7048.46	42990	41511.1	39781.7	41069.9	41478.7	40006.6	39614.8	35694.1	7873.18	34900.4	7452.08	6556.39	38244.7	37691.4	34613.6	35902.4	38290.7	37145.2	36600.8	30292.5	9513.21	32645.2	8214.19	6270.2	37087.4	34041	33782	33348.9
E. coli 1	E. coli	JK21	Repeat C	6824.91	6606.25	41396.5	41668.6	47079	49944.8	58120.9	48510.3	42833.6	39714.4	39802.4	38705.5	7851.87	6866.53	47016.5	41801.7	48869.7	8839.34	61138.4	57832.5	51930.3	44884.7	41180.9	41603.1	7510.38	6602.82	47936.1	30923.3	52249.8	8241.03	53753.2	59093.1	54721.4	53060.8	41919.8	45738	47605.3	7046.92	46628.8	7959.06	55360.9	8370.02	40112.9	53851.3	49732.3	51489.8	46916.5	43283.3	46715.3	44977	49375.9	46581.3	53578.1	46298.4	7443.34	51673.2	49788.3	48361.9	43801.7	43752.4	47114.7	44341.9	48501.2	44171.7	46540.2	45552.5	11213.7	8347.69	49305	48917.8	44824.8	42691	44240.6	46106.3	46165.7	39630.5	9296.24	37111.8	7489.53	6962.63	46150.9	43495.8	38364	41399.2	41553.5	43585.9	45137.9	36887.4	12491.2	35242	8937.81	8952.42	40202.9	37588.2	37950.8	39185.8
E. coli 1	E. coli	JK21	Mean	6436.47	7067.33	39123.2	37796.2	44542.6	48187.3	57072.8	48306.5	41652.2	37309.8	38246.1	37067.6	7096.18	7194.82	42592.2	38717.3	47045.6	21629.5	55935.7	51880	47411.6	43412	39083.9	38954.1	7845.24	6659.01	45273.7	31872.1	51187.4	8509.36	53089.2	52761	49714.9	46983.2	40842.6	41516.7	47069.4	6758.03	44549.6	7592.93	50454.7	8907.47	42483.8	52382.4	48535.4	48119.7	43702.7	41840.3	44225.5	44038.8	45527.9	43734.9	48183.3	41374.9	8426.63	47893.3	45369.3	45323.6	40293.4	40906.8	43485.8	42980.1	45054.3	41358.9	42093.5	39764.4	9245.75	7800.62	44471.3	43718.5	40052.3	40063.3	40736.1	40862.2	41415.5	36719	8332.41	35736.9	8029.44	6684.22	40930.4	40274.3	36028.3	37868.3	38372.2	38999.3	39512.8	32205.8	10942.3	33570.3	9682.35	7602.87	38215.9	35257.1	34766.2	35412.5
E. coli 1	E. coli	JK21	Std Dev	649.862	448.461	2329.4	5207.6	2283.65	2165.09	2286.51	189.297	1029.88	2684.99	1637.25	1574.08	675.696	1272.39	4398.42	2713.27	2679.75	21294.4	4601.6	5212.15	4197	1343.33	1819.61	2572.82	300.76	88.8464	3142.86	1933.67	1368.4	1560.39	1714.81	7021.37	4686.93	5526.52	2109.13	4063.06	2108.54	317.583	2584.02	428.849	4867.09	712.817	2144.82	2678.47	2974.72	3788.27	3120.75	2811.81	2165.78	1680.99	3882.61	2561.99	5364.56	4355.4	866.462	4687.94	4187.13	2631.6	3109.5	2710.31	3241.85	2755.9	3135.06	2436.08	3891.88	5130.51	1866.65	673.454	4289.33	4519.76	4643.1	3250.08	3928.7	4872.96	4153.7	2558.07	835.007	1199.97	967.758	241.376	4521.72	2954.38	2037.72	3064.4	3141.41	3996.38	4872.47	4076.81	1492.59	1450.43	1950.11	1341.19	1726.06	2019.42	2824.18	3272.57
E. coli 1	E. coli	KAC1	Repeat A	6542.7	6553.07	42140.7	41231.7	48697.2	46573.3	57003.8	49980.2	42830.4	39812.1	39525.7	36119.4	6252.46	6863.6	43939.5	37970.7	51148.1	25309.6	52838.4	51289.6	50076	44112	41227.2	40356.3	6532.81	6534.65	47018.3	25480.2	49527.2	8542.8	50503.1	55400	51727.2	49496.4	42474.5	42407.3	44221.9	6399.92	46833.2	10040.6	48685.1	9533.8	36246.1	56671.1	53555	49902.6	45029.3	43518.7	42428.6	44001.4	45096	45036.3	46524.8	44690.9	8289.13	53636.7	52064.9	49141	42658.9	45369.5	41551.2	42752.4	44635.4	41355.1	43204	44009.8	11854.1	7594.86	48955.7	46846.4	40362.3	42486.4	41458.8	40449.7	43221.8	34896.6	7733	39402.5	9276.43	7012.5	45816.5	46516.1	40550.6	42129.1	36507.3	37652.2	37828	31914.7	11486.5	37773.7	10562.9	7989.72	42573	40582	39322.3	36980.8
E. coli 1	E. coli	KAC1	Repeat B	6271.47	5829.17	41083.4	40021.6	44474.3	43754.8	54745.6	46105.8	40543.9	38846.5	39824.9	37734.6	6869.84	5820.05	42210	34892.1	46938.6	8367.77	51461.5	49455.6	46034.4	40938.5	39797.1	38895	6844.71	7268.03	44477.4	9128.23	52118.8	7828.57	48332.7	52900	47807.5	44014.4	43345	42766.3	43453.4	7819.1	42488.8	7573.9	45929.6	7674.27	8084.88	53487.2	49007.9	46276.9	43375	40763.6	42515.7	44347.4	42776.8	40875.2	45860.5	41178.9	8352.66	51191.5	46036.7	44173.8	41313	42180.5	38479.6	38295	41761.3	37528.2	38365.6	38032.7	6991.4	6524.55	43166.5	41224.1	39832.6	42213.3	37822.4	36781.6	37855.5	33014.8	7466.55	34698.8	7638.56	6338.69	39222.5	36518.2	36491.5	40812.6	35181.1	40248.5	38297.4	27621.9	12026.1	32983.6	9780.24	6740.54	36830.8	37022.7	38852.9	36995.4
E. coli 1	E. coli	KAC1	Repeat C	5834.4	6595.3	36381.4	36871.5	46046.1	39300.8	54332.8	47809.7	41314.3	36644	39481.2	35113.3	7045.38	7398.01	37877.2	35251.2	47176.1	8018.39	51943.7	49728.6	47722.1	43748.4	40485.1	39796.3	7072.88	6856.3	43378	7446.89	46927.9	7857.67	48328.4	53382.7	48018.7	46802.6	42690.6	42431	39018.4	7028.47	41344.1	7205.47	45102.6	7689.82	40866.4	52569.6	45671	47397.3	41389.4	40921.7	39066.9	40879	42778.7	41370.8	43799.3	38402.7	7393.92	45845.5	42140.2	41042.5	37539.5	40529.8	39396.9	40399.3	44375.8	38494.6	39681.7	35801.6	8564.67	7504.56	39884.7	40860.2	37518.9	39710	35169.6	38782.7	37462.4	34019.1	8477.48	35718.3	9324.37	7087.7	39824.1	39584.9	36578.8	38332.2	32858.1	37546.9	39097.4	30252.8	10533	31344.3	11408.3	7100.19	39032.1	35664	34841.5	35138.8
E. coli 1	E. coli	KAC1	Mean	6216.19	6325.85	39868.5	39374.9	46405.9	43209.6	55360.7	47965.2	41562.9	38434.2	39610.6	36322.4	6722.56	6693.89	41342.2	36038	48420.9	13898.6	52081.2	50157.9	47944.2	42933	40503.1	39682.5	6816.8	6886.32	44957.9	14018.4	49524.6	8076.35	49054.7	53894.2	49184.5	46771.1	42836.7	42534.9	42231.2	7082.5	43555.4	8273.32	46572.4	8299.3	28399.1	54242.6	49411.3	47858.9	43264.6	41734.6	41337.1	43075.9	43550.5	42427.4	45394.8	41424.1	8011.9	50224.6	46747.3	44785.7	40503.8	42693.3	39809.2	40482.2	43590.9	39126	40417.1	39281.4	9136.74	7207.99	44002.3	42976.9	39237.9	41469.9	38150.2	38671.3	39513.2	33976.8	7892.34	36606.5	8746.45	6812.97	41621	40873.1	37873.7	40424.6	34848.9	38482.6	38407.6	29929.8	11348.5	34033.9	10583.8	7276.82	39478.6	37756.2	37672.2	36371.7
E. coli 1	E. coli	KAC1	Std Dev	357.374	430.657	3065.86	2250.9	2134.32	3666.75	1437.87	1941.86	1163.32	1623.8	186.894	1322.36	416.473	802.552	3122.94	1683.37	2364.78	9883.79	698.663	989.559	2029.97	1736.78	715.239	737.283	271.111	367.609	1867.12	9961.69	2595.48	404.224	1254.3	1326.16	2204.61	2741.13	453.287	200.796	2808.76	711.131	2895.8	1541.55	1875.77	1069.14	17743.7	2152.55	3957.45	1856.42	1822.43	1547.04	1966.49	1910.43	1338.46	2272.9	1421.18	3151.25	536.13	3984.58	5000.4	4083.79	2653.88	2460.3	1576.74	2229.83	1589.72	1990.03	2501.64	4244.16	2481.32	593.596	4592.91	3356.06	1512.11	1530.22	3157.4	1836.59	3217.75	941.637	523.964	2474.45	959.763	412.45	3645.8	5121.93	2318.71	1927.94	1847.15	1530.27	641.845	2164.59	756.078	3340.88	814.229	643.045	2897.03	2539.75	2462.7	1067.71
E. coli 1	E. coli	KAH1	Repeat A	6450.82	8112.98	42686.3	41200.4	47280.8	41173.5	52192.9	45855.1	44150.5	40652.8	39772.8	39292.2	6831.02	6884.36	46035.6	42168.9	48569.1	10594.1	52667.5	53816.7	49987.5	46146.2	41590	43271.7	7439.89	7003.39	46692.2	8725.07	49086	7996.49	50856.5	55951.8	50777.4	52225.2	44070	42337	45834.6	8573.8	48905	8536.6	48581	8129.93	20469.8	57332.1	54749.6	54962	46989.6	42313.9	45674.8	47602.4	45545.7	45464.5	49639.1	46416.8	7617.89	55495.7	54587	52621.9	45270.7	43801.3	46910.9	46906.1	49074.5	42548.7	46468.4	42379.4	9311.12	7895.24	51525.5	52036	44199.6	43751.3	40790.9	41644.1	41244.9	38456.7	8563.17	37592.4	7624.19	7087.04	41016.4	46725.3	39070.1	39884.3	36842.7	40781.4	39953.5	29842.6	11409.9	34689.3	10028	8779.46	40783.4	40262.5	39851	38825.8
E. coli 1	E. coli	KAH1	Repeat B	5966.48	6819.56	40713.1	42253.6	48436.8	46467	56204.6	45977.6	43146.6	40250.7	39574.2	40617.4	5533.33	7075.57	42479.1	38857.6	50223	33626	53577.5	51657.1	47533.7	46829.8	41626.7	43258.3	6705.5	6534.92	45413.8	28570.9	49580.8	8509.87	50575.7	52865.8	48534.4	50594.8	45045.8	42574.4	44803.8	6531.2	42740.1	7269.81	49536.9	7823.62	43102.7	53172.3	49687.4	51226.1	43073.3	43189.3	44006.2	46142.9	46342.7	43202.4	46881.1	45588	6687.02	48715.8	42643.4	44369.6	39145.6	45249.3	44167.8	41918.9	43518.6	40383.5	40199.8	38043.7	7522.82	7983.98	45089.5	40464.2	38764.4	43719.6	40347.8	39497.5	40780.2	39326.7	7090.78	36398.5	10460.6	8287.98	39732.6	42275.7	40334.3	37959.7	33178.9	39491.5	39758.4	32191.6	8552.58	38880.7	11619.2	7075.85	40484.7	39047.5	34038.6	36298
E. coli 1	E. coli	KAH1	Repeat C	6145.42	5932.75	37901.2	32505.2	43257.5	46436	52888.3	46660.3	39697.5	35737.4	35990.3	39031.8	7144.92	7036.59	38548.6	37082.1	42540.8	7999.74	45694.3	43048.7	40255.2	37346	34652.8	37138	7976.48	7119.34	41120.8	6536.59	42820.2	8006.01	47331	46700.1	41560.6	40167.4	39843.7	38569.3	42549.4	7641.43	40073.7	7385.42	42226	7902.52	27491	47140.1	46517	42036.5	38814.7	39046.7	41194.6	40583.9	41776.6	39944.5	44152.8	37354.7	7385.75	43312.7	41237.1	40028.3	37595.6	38719.9	38116.9	41473.6	42071	38141.6	39855.8	36301.2	9403.6	8780.89	41581.7	40085	38450.8	38846	35762.3	39583.5	38470.5	36031.7	7829	33905.9	7550.35	7096.66	40589.9	41589.2	37084.1	38492.8	30758.4	38832.2	36257.3	29295.3	7111.3	33747	7931.64	6961.16	37198.6	38186.3	34159.8	38795.6
E. coli 1	E. coli	KAH1	Mean	6187.57	6955.1	40433.5	38653	46325	44692.2	53761.9	46164.3	42331.5	38880.3	38445.8	39647.1	6503.09	6998.84	42354.4	39369.5	47111	17406.6	50646.4	49507.5	45925.5	43440.7	39289.8	41222.7	7373.95	6885.88	44408.9	14610.9	47162.4	8170.79	49587.7	51839.2	46957.5	47662.5	42986.5	41160.2	44395.9	7582.14	43906.3	7730.61	46781.3	7952.02	30354.5	52548.2	50318	49408.2	42959.2	41516.7	43625.2	44776.4	44555	42870.5	46891	43119.8	7230.22	49174.8	46155.8	45673.2	40670.7	42590.2	43065.2	43432.9	44888	40357.9	42174.7	38908.1	8745.85	8220.04	46065.6	44195.1	40471.6	42105.6	38967	40241.7	40165.2	37938.4	7827.65	35965.6	8545.05	7490.56	40446.3	43530.1	38829.5	38779	33593.4	39701.7	38656.4	30443.2	9024.59	35772.3	9859.59	7605.49	39488.9	39165.4	36016.5	37973.1
E. coli 1	E. coli	KAH1	Std Dev	244.908	1096.41	2404.76	5350.18	2718.72	3047.29	2143.76	433.844	2335.69	2729.23	2128.84	850.33	854.377	101.041	3745.07	2581.76	4043.36	14106.2	4312.73	5696.76	5061.57	5289.19	4015.83	3537.42	638.047	309.42	2918.45	12139.2	3768.52	293.688	1959.41	4710.55	4806.47	6541.91	2765.14	2246.98	1680.16	1022.59	4529.68	700.397	3973.83	159.04	11585	5124.59	4152.37	6651.74	4088.63	2183.34	2264.27	3703.44	2438.96	2774.9	2743.16	5009.9	484.532	6104.43	7335.41	6397.2	4058.47	3429.02	4499.52	3016.14	3697.16	2203.67	3722.46	3129.89	1060.18	487.733	5043.22	6793.09	3232.39	2822.96	2784.17	1215.27	1485.91	1707.57	736.195	1881	1659.34	690.605	653.856	2788.37	1638.42	993.691	3063.25	991.433	2079.99	1538.75	2187.83	2732.84	1849.53	1018.31	1989.1	1043.1	3321.34	1450.8
E. coli 1	E. coli	KAI3B	Repeat A	8397.03	8113.87	44028.5	43367.2	49341.2	47266.5	53551.3	47425.5	43122.8	40247.9	39364.1	36937.5	6327.72	5675.42	45135.8	38408	48753.7	8366.92	52579.3	53215.9	45596.4	43228.6	42373.3	41174.2	7134.45	6873.45	46466.3	33489.9	53942.9	8506.41	50780.3	55022.1	48476	47812.7	48545.6	40790.9	46728.7	7630.06	49405.2	7878.6	51320.6	8963.96	38440.6	51889.2	49499.7	48582.5	44541.3	42559.8	46360.6	46960.2	48464.2	47094.3	54336.6	43901.5	7535.05	52491.4	50787.5	47142	42381.3	42047.9	45852.8	46290.2	45950.4	46978.5	45716	43631.2	7688.99	8055.38	45380.3	46602.4	41379.1	41724.8	42684	42454.3	43203.3	41342.5	9632.15	41050.1	7370.29	7490.42	46439.5	40957.6	41252.7	40388.8	40217.9	41923.9	43402.3	33068.3	11679.6	41821.2	10515.1	9331.27	44684.2	42827.3	38761.2	39660.1
E. coli 1	E. coli	KAI3B	Repeat B	5911.07	5502.81	37657.7	34101.7	45073	47470	52660	47730.1	39652.9	34475.5	35536.3	36322.6	6456.77	7218.83	43583.5	37295.2	46677.4	10277.6	46814.8	47341.1	44643.7	42148.1	37588.2	40923.9	7399.79	6410.63	44283.5	16015.8	47125.8	8147.23	53484.5	51516.6	41514	42767.6	39562.2	41306.4	42903.7	6842.61	42953.9	7339.23	46658	8106.29	39697.4	48740	43576.8	43562.9	37417.4	36945.2	41333.3	39101.4	44063.1	38539.7	43812.7	37177.4	8821.02	46406	40686.9	40220.5	37422.6	38030.9	35803	39486	38970.8	36875.6	42526.9	35252.4	10035.3	7000.18	39739.3	40867.6	35742.8	36949	38925.8	36472	37614.9	34402.2	7845.28	30943.3	9128.48	6561.27	37718.9	39105.3	34438.4	34654.1	32014	39203.2	40297.7	32239.2	9353.59	35016.8	11204.2	7673.84	37720.7	36805.2	34667.2	33096.6
E. coli 1	E. coli	KAI3B	Repeat C	6643.91	6220.38	40814.7	38828.3	48517.4	44948.3	54496.2	49589.5	43910.5	39337.3	38264.1	39795.7	7388.56	6434.42	45747.5	43659.6	53375.2	10453.7	53918.7	55675.2	47361.2	44868.9	40762.9	42219.2	8141.47	5893.85	48277.9	33087.9	53148.8	8896.72	53212.2	53931.4	50621.8	49026.8	42794.9	41742.7	44758.8	5931.63	48699.3	6814.07	48976.7	9123.46	8868.81	54348.8	49476.5	45797.3	44115.1	44382.3	42508.2	46468.3	47279.3	43241.5	47469.2	45809.3	7546.05	51428.5	45715.7	43888.2	40822.7	42925.3	42807.7	46353.5	44163.3	44092.1	45035.4	40862.2	7897.35	6729.41	44063.5	41059.3	38510.4	42511	40265.6	40764.4	42671.1	37334.7	8228.45	36408	10597	7081.23	38986.7	38003.3	34947	35725.8	41525.8	38707.2	39534.3	32050.5	10299.3	33966.7	11195.5	9375.97	38850.6	35558	37329.5	36498.6
E. coli 1	E. coli	KAI3B	Mean	6984	6612.35	40833.6	38765.7	47643.9	46561.6	53569.2	48248.4	42228.7	38020.2	37721.5	37685.3	6724.35	6442.89	44822.3	39787.6	49602.1	9699.4	51104.3	52077.4	45867.1	43415.2	40241.5	41439.1	7558.57	6392.64	46342.6	27531.2	51405.8	8516.79	52492.3	53490.1	46870.6	46535.7	43634.2	41280	44797.1	6801.43	47019.5	7343.97	48985.1	8731.24	29002.3	51659.3	47517.7	45980.9	42024.6	41295.8	43400.7	44176.6	46602.2	42958.5	48539.5	42296	7967.37	50108.6	45730	43750.2	40208.9	41001.4	41487.8	44043.2	43028.2	42648.7	44426.1	39915.3	8540.55	7261.66	43061	42843.1	38544.1	40394.9	40625.2	39896.9	41163.1	37693.1	8568.63	36133.8	9031.91	7044.31	41048.4	39355.4	36879.4	36922.9	37919.2	39944.7	41078.1	32452.7	10444.2	36934.9	10971.6	8793.69	40418.5	38396.8	36919.3	36418.4
E. coli 1	E. coli	KAI3B	Std Dev	1277.4	1348.94	3185.45	4633.05	2264.25	1400.86	918.196	1171.41	2265.23	3103.4	1970.73	1853.38	578.825	771.743	1115.54	3399.06	3428.56	1157.31	3774.69	4282.06	1378.84	1369.96	2434.81	687.093	521.951	490.048	2000.08	9974.66	3727.79	374.852	1488.86	1793.95	4761.42	3319.29	4550.11	476.463	1912.8	849.962	3538.5	532.282	2331.3	547.064	17447.4	2811.49	3412.951BMCPR_0060772818	2514.84	3995.64	3876.34	2629.78	4402.2	2277.29	4284.29	5342.98	4534.36	739.302	3250.33	5050.33	3462.83	2535.7	2609.6	5153.27	3946.79	3625.BMCPR_0060697678016	5203.79	1679.63	4268.92	1298.69	700.586	2951.07	3257.08	2818.33	3010.04	1904.73	3084.09	3084.34	3483.99	940.75	5059.02	1615.51	465.677	4711.67	1492.97	3795.91	3049	5155.73	1731.84	2048.67	541.442	1169.73	4264.13	395.367	970.079	3737.16	3887.27	2077.62	3282.48
E. coli 1	E. coli	KAL1	Repeat A	7412.62	7251.11	34605.4	31042.6	42566	46414.4	59389.3	39469.1	36352.2	40591.6	35825.9	34395.6	8166.29	6097.12	37845.2	37965.3	44781.8	26488.5	46942.6	47792.8	44695.6	38640	37287	38961.6	7390.83	6816.51	41026.4	33321	48659.1	8064.02	49309.6	51122.9	45979.1	43988.6	39453.6	38599.1	39825.8	7481.03	42018.7	6353.2	42806.7	8112.91	45179.4	47625.7	45257.3	44005.5	39952.6	38400.7	38562.5	40992.7	40877	39442.6	42971.3	35602.4	8667.52	44700.5	43123.8	42137.9	36641.9	39173.7	38910.7	39431.7	43203.8	38173.6	39306.2	35362.1	8730.27	7088.8	42518.4	39779.5	36423.1	38317.2	37325.3	38637	38652	34984.6	8667.99	37661.5	7629.32	6671.45	36742.3	39922.4	34238	36588.3	31947.2	37266.1	34624.7	28400.4	8669.1	35327.9	9331.68	9022.99	38483.3	35821.8	33590.2	35440.2
E. coli 1	E. coli	KAL1	Repeat B	6367.46	6018.82	41898.1	39823.4	47175.9	46405.9	56308.5	52652.8	43819.3	40108.7	38470.4	38431.8	7472.28	6944.51	43140.6	39551.8	49504	14793.5	54041.4	53879.9	50476.5	46486.5	40849.5	43055.1	8045.9	6779.79	48789.3	34682.6	52589.7	9328.18	51770.6	55009	50110.8	50573.9	43897	41973.3	44603.3	6897.74	47021.5	7865.45	54116	8000.72	40268.7	54956	52198.9	48624	44549.6	43664	43242.7	45728	46302.1	48058.3	48922.8	43500.8	7504.81	49431.9	49180.2	47941.6	43264.9	43372.4	42077.3	43673.5	44913.4	42718.8	43799	39316.7	8676.5	7842.19	47833.4	43445.5	42109.8	42250.6	36747.9	41487.9	45635	37744	7690.05	38897.3	10085.9	7412.54	40167.2	40629.1	38709.8	40732.5	32544.1	39269.6	41805.6	33959.1	8374.19	37375.6	8648.29	7243.18	39343.8	37276.9	35522.7	39123.9
E. coli 1	E. coli	KAL1	Repeat C	6020.09	6241.95	40352.6	37930.2	46412.1	49956.6	63013.8	47247.6	38737.9	39235	37961.2	38442.7	6151.83	8450.71	45184.3	39225.9	48843	11190.6	54564.1	50300.4	44371.4	43772.8	39888.8	40455.1	7853.84	6965.16	45540.8	12190.6	51940.4	8576.77	54612.8	55696	52112.7	48395.3	44527.8	41026.9	45458.9	6834.31	45901.4	7805.1	51987.3	8269.43	40920.4	52282.2	52261.4	48431	43948.8	44129.7	43745.7	47287.7	46388.8	45035.4	44612.6	44239.7	7854.63	47677.1	42882.6	45147.5	42930.4	43174.5	42739	42918.7	43449.3	41893.2	42082.7	40825	7583.83	6748.29	41176.8	40113.6	42954.8	43746.1	39351.2	38168.3	42783.3	36431.9	7499.44	34108.4	9706.13	7770.18	38578.3	39868.6	35514.4	38848.9	34499.8	35456.4	37308.2	29775.6	11509.9	32789.3	10829.5	7829.73	37861.6	32999.6	37678.9	36215.3
E. coli 1	E. coli	KAL1	Mean	6600.05	6503.96	38952	36265.4	45384.7	47592.3	59570.5	46456.5	39636.5	39978.4	37419.1	37090	7263.47	7164.11	42056.7	38914.3	47709.6	17490.9	51849.4	50657.7	46514.5	42966.4	39341.8	40823.9	7763.52	6853.82	45118.8	26731.4	51063.1	8656.32	51897.7	53942.6	49400.9	47652.6	42626.1	40533.1	43296	7071.03	44980.5	7341.25	49636.7	8127.69	42122.8	51621.3	49905.9	47020.2	42817	42064.8	41850.3	44669.5	44522.7	44178.8	45502.2	41114.3	8008.99	47269.8	45062.2	45075.6	40945.8	41906.9	41242.3	42008	43855.5	40928.5	41729.3	38501.3	8330.2	7226.43	43842.9	41112.8	40495.9	41438	37808.1	39431.1	42356.8	36386.8	7952.49	36889.1	9140.44	7284.73	38495.9	40140.1	36154.1	38723.2	32997	37330.7	37912.8	30711.7	9517.72	35164.3	9603.15	8031.96	38562.9	35366.1	35597.3	36926.5
E. coli 1	E. coli	KAL1	Std Dev	724.817	656.599	3842.8	4621.1	2470.76	2047.52	3356.32	6627.34	3813.8	687.626	1403.1	2333.46	1023.34	1192.06	3787.69	837.891	2557.01	7997.7	4257.41	3059.24	3435.02	3984.89	1843.15	2071.5	336.743	98.1595	3898.65	12611.1	2107.04	635.823	2653.89	2466.01	3127.81	3354.86	2765.53	1740.47	3035.59	356.489	2625.44	856.21	6009.94	134.965	2667.03	3709.56	4025.93	2612.55	2498.76	3181.73	2858.43	3278.26	3157.5	4371.28	3073.89	4787.7	596.525	2391.88	3568.35	2902.54	3731	2369.05	2046.2	2262.81	924.328	2421.26	2267.17	2821.26	646.932	559.784	3520.42	2027.04	3552.4	2804.15	1367.14	1796.62	3511.01	1380.23	626.922	2486.13	1322.36	560.405	1713.91	424.407	2303.52	2074.97	1335.17	1907.42	3628.41	2895.12	1731.54	2297.54	1115.66	906.979	744.280172BMCPR_00607735	2174.75	2045.36	1942.12
Ply40	E. coli	CONTROL	Repeat A	7371.23	7120.89	8090.19	8540.5	10436.5	11389.7	12010.3	48157	37812.9	34290.1	35406.9	33635.5	8461.38	5930.72	8279.47	9664.09	9399.61	12319.9	10469.7	51030.7	36280	35530.5	37293.6	34762.3	8101.36	6740.02	6896.16	5954.99	7149.54	7981.36	8306.94	49079.8	8186.62	31039	37103.7	38700.5	7703.94	8221.9	6346.49	7632.66	8071.01	7139.43	7737.22	48187.4	9483.83	8294.49	37431.2	37099.4	6458.28	7329.75	42849.3	24456	7688.71	7493.83	7890.79	49426.4	7387.64	7165.53	42116.8	37667.6	6334.59	6996.23	42264.1	8102.88	9313.57	7438.65	9013.15	9381.71	33228	43835.3	35549.9	32197.1	8124.09	6738.35	38511.8	7202.13	8625.42	9485.86	8751.21	9146.91	7334.58	43910.3	37610.5	32660.9	36019	9118.93	36408.4	7176.12	10735.5	9974.63	12289.2	11687.2	9486.58	39864.8	36986.2	32545.7
Ply40	E. coli	CONTROL	Repeat B	8485.66	7784.76	8908.4	10871.1	11650.5	19157.5	17141.7	44755.6	33496.1	34286.8	33737	31993.7	10251	8385.96	10074.6	10870.7	12353.4	15205.7	15014.6	49828.9	36150.5	40185.3	35176.6	35602.4	8541.67	7840.07	8837.91	9178.68	11503.7	14266	11355.8	50059.9	8289.9	34014.6	37502.8	36158	8890	8619.38	9377.37	9068.84	9150.05	12901.1	11099	48345.8	9065.26	7670.49	38276.9	36871.9	8615.55	8301.79	39422.4	29618.2	9151.3	10004.5	9927.48	46013.1	7619.86	8333.41	31988.6	34549.9	8619.35	9770.85	40303.6	10010.1	9397.08	10672.3	10968.9	8708.23	31046.7	39882.6	35800.8	30677.6	9805.47	9816.47	41555.7	9408.48	11431.6	12856	9783.48	8869.03	9183.52	39333.9	34447	30225.5	38066.7	11972.3	36253.9	11716.2	12990.8	12858.4	11762.4	11577	9229.51	36865.4	35661.5	34454.9
Ply40	E. coli	CONTROL	Repeat C	9882.9	8494.8	27591.9	13574	16407	21399.3	22952.1	47045.1	38424.9	35685	35030.1	33546.9	9610.96	10923.7	11749.5	13224.1	15524	16517.2	16520.5	48086.6	42499.8	40622.4	36928.3	36440.6	8191.71	9226.15	9633.75	9736.45	14871.2	13223.3	12087.8	50160.2	10440.3	39114.5	38583.2	38073.6	9137.43	8413.9	9593.06	10012.6	10088.2	12317.7	10980.7	48705	11380.2	10380.6	39731.1	37705.3	9735.97	8893.41	44917.1	28458.8	10046.1	10805.7	11113.9	47654.6	8466.16	9411.53	34956.6	38705.7	11371.6	9470.95	43888.8	18657.4	11188.3	12714.4	15728.3	11331.6	39768	41265.4	37165.2	34477.9	12902.5	11212.2	40131.8	10181.1	11416.4	13529.3	11229.9	11237.8	10824.8	39634.6	36170.4	30331.3	37099.3	14759.6	41072.9	14469.9	15076.1	15596.3	13664.8	13801.5	14178	38406.8	35197.4	33431.2
Ply40	E. coli	CONTROL	Mean	8579.93	7800.15	14863.5	10995.2	12831.3	17315.5	17368	46652.6	36578	34754	34724.7	33058.7	9441.1	8413.46	10034.5	11252.9	12425.7	14680.9	14001.6	49648.7	38310.1	38779.4	36466.2	35601.8	8278.25	7935.41	8455.94	8290.04	11174.8	11823.6	10583.5	49766.7	8972.26	34722.7	37729.9	37644	8577.13	8418.39	8438.97	8904.71	9103.08	10786.1	9938.98	48412.7	9976.42	8781.86	38479.7	37225.5	8269.93	8174.98	42396.3	27511	8962.04	9434.7	9644.07	47698.1	7824.55	8303.49	36354	36974.4	8775.18	8746.01	42152.2	12256.8	9966.32	10275.1	11903.5	9807.18	34680.9	41661.1	36172	32450.8	10277.4	9255.67	40066.4	8930.58	10491.1	11957.1	9921.54	9751.23	9114.31	40959.6	36075.9	31072.5	37061.6	11950.3	37911.7	11120.7	12934.1	12809.8	12572.1	12355.2	10964.7	38379	35948.4	33477.3
Ply40	E. coli	CONTROL	Std Dev	1258.49	687.084	11030.7	2519.03	3155.54	5252.86	5474.38	1734.33	2686.47	806.28	875.84	923.4	906.8	2496.6	1735.38	1810.52	3062.81	2147.28	3150.02	1480.29	3628.98	2822.1	1131.6	839.172	232.558	1245.81	1408.2	2041.35	3871.31	3368.04	2005.25	596.942	1272.37	4084.04	765.446	1324.52	766.252	198.774	1815.35	1198.44	1009.41	3171.55	1907.7	265.215	1233.57	1419.28	1163.28	430.74	1665.95	789.506	2775.25	2708.43	1190.05	1727.92	1630.15	1707.06	567.652	1123.3	5206.68	2162.9	2522.12	1522.76	1795.19	5624.53	1059.1	2660.18	3453.75	1362.45	4538.51	2005.86	869.284	1912.82	2423.9	2289.04	1523	1545.93	1615.77	2166.45	1245.12	1294.84	1746.15	2559.85	1583.87	1376.58	1024.34	2820.39	2738.77	3683.15	2170.86	2811.13	982.268	1253.73	2785.76	1499.9	928.303	955.435
Ply40	E. coli	143	Repeat A	9046.67	9190.03	30509.7	13100.6	14381.2	20880.1	22564.7	44957.4	31568.1	35597.2	33467.2	46513.8	12584.2	13456.5	12587.9	13652.2	16531	17498.2	17028	49303.7	29000.3	38386.5	36373.8	40371.8	9496.35	9642.02	10289.6	8889.51	13469.9	14878.7	12486.4	50740.9	10639.6	25284.8	38134	39330.3	8865.75	7378.56	8775.14	9565.3	11897	12792.6	12298.4	48742.3	10113.8	10112.7	38306.6	38588.4	10281.7	8824.04	43437.8	31342.8	10273	12770	14367.4	49079.9	10010.3	10959.2	32992	37850.7	9694.54	10256.8	45461.5	8996.44	10381.4	13462	14384.2	11164	39243.8	44001.5	37987.3	34615	11598.1	12203.2	41024.2	12040.6	12435.3	15856.4	13279.4	11450.8	10250.4	43487.3	37949.3	31944.2	36926.1	12522	38037.1	12088.2	15184.7	15590.7	12889.6	13528.4	13573.7	39323.2	37685	33927.9
Ply40	E. coli	143	Repeat B	7321.79	6242.53	6207.7	7920.63	15605.9	14631.4	15602.8	46288.5	37427.8	35779	32585.7	33866.2	6461.06	6568.01	8773.72	10418.5	14544.8	12464.8	10071	46642.1	39438.9	38191.3	37394	38237.9	7568.77	5581.13	7208.23	6628.41	9050.88	9829.02	7270.06	48912.9	7356.05	34504.7	40432.3	38421.8	8408.02	8453.14	7068.87	8066	6729.93	8039.09	7440.85	49777.5	8045.93	6903.16	40687.1	36021.4	6346.02	6598.73	42906.7	24960	9112	8328.08	7616.32	50079.9	7260.6	8717.92	32614.8	39747.3	6567.94	6675.62	41306.6	26135.8	8315.88	8566.43	9553.99	7196.07	39881.4	42219.9	35086.9	31848.1	7022.56	6561.89	38463.1	8026.84	8348	7341.19	7872.4	7122.37	6190.98	37674.7	34135	30380.7	36906.5	6563.58	35793.5	7492.94	8568.7	7142.94	8551.31	7429.41	6702.99	33730.1	33873.2	33741.5
Ply40	E. coli	143	Repeat C	9602.6	6521.23	14273.8	8453.35	12118.3	13577.6	13626.3	50481.3	38351.3	40084.6	41664.1	33698.4	8063.12	9461.36	10673.3	11235	11768.1	14282.3	14278	51167.6	38856.4	36783.1	36122.9	36303.9	7812.11	6389.65	8271.17	8707.42	11010.1	12157.4	11605.4	49620.1	9323.66	9978.22	38588.8	51767.8	8703.25	7743.12	8241.45	9816.38	9635.13	11470.5	10971.2	51596.9	9338.04	10746.2	37835.7	40479.1	6677.47	7484.8	43068.2	33341.7	9571.77	11558.3	11552	49958.4	7677.18	10183.7	35619.9	37913.7	7788.56	7770.97	40744.6	13397.5	9832.89	11887.1	12827.4	9302.02	36286.8	41889.3	36612.5	32754.4	8516.61	7613.4	38813.3	9421.48	10219.5	13201.3	9759.44	9760.2	8273.8	42546.3	36724.9	31406.9	37346.3	8520.57	37273.7	8013.85	11830.7	10639.3	9685.81	9072.4	10059.5	38115.3	35655.9	32530.9
Ply40	E. coli	143	Mean	8657.02	7317.93	16997.1	9824.87	14035.1	16363.1	17264.6	47242.4	35782.4	37153.6	35905.7	38026.1	9036.11	9828.62	10678.3	11768.5	14281.3	14748.4	13792.4	49037.8	35765.2	37787	36630.2	38304.5	8292.41	7204.27	8589.65	8075.11	11176.9	12288.4	10453.9	49758	9106.45	23255.9	39051.7	43173.3	8659.01	7858.27	8028.49	9149.23	9420.68	10767.4	10236.8	50038.9	9165.94	9254.03	38943.1	38363	7768.41	7635.86	43137.5	29881.5	9652.27	10885.5	11178.6	49706.1	8316.03	9953.62	33742.2	38503.9	8017.01	8234.45	42504.2	16176.6	9510.07	11305.2	12255.2	9220.69	38470.7	42703.6	36562.3	33072.5	9045.75	8792.82	39433.6	9829.65	10334.3	12133	10303.7	9444.46	8238.4	41236.1	36269.7	31243.9	37059.6	9202.04	37034.8	9198.34	11861.4	11124.3	10375.6	10010.1	10112.1	37056.2	35738	33400.1
Ply40	E. coli	143	Std Dev	1189.29	1627.26	12377.7	2849.38	1769.4	3947.22	4695.24	2882.85	3678.82	2539.98	5006.38	7351.05	3175.39	3458.89	1907.1	1681.59	2392.37	2548.86	3503.84	2274.42	5865.78	874.842	673.236	2034.73	1049.72	2149.51	1565.16	1256.19	2214.22	2527.39	2792.29	921.778	1652.54	12388.5	1217.05	7456.93	232.047	546.469	872.84	946.46	2590.19	2453.51	2510.68	1445.18	1044.65	2060.4	1528.55	2237.38	2182.91	1120.32	272.251	4377.76	584.698	2296.11	3390.98	545.699	1482	1138.22	1637.04	1077.29	1575.77	1835	2576.42	8901.23	1069.96	2499.12	2465.44	1985.21	1917.97	1136.11	1450.87	1410.62	2333.21	2999.88	1388.67	2037.79	2046.09	4356.95	2744.27	2181.43	2029.96	3119.92	1947.44	794.37	248.463	3037.09	1140.73	2516.24	3308.09	4244.72	2249.9	3155.76	3435.66	2943.14	1907.24	758.487
Ply40	E. coli	148	Repeat A	6137.17	6880.93	6833.47	9085.25	16148.3	12215.8	12604.5	47779	36888.6	35768.8	33779.2	37434	6081.87	6339.51	6985.55	8437.48	10487.9	10126.2	8192.62	49442.4	31832	38311.1	35896.4	35282.6	6063.4	6513.67	6617.12	7200.58	7095.34	8021.16	7080.77	49590.4	7088.59	44757.9	36001.2	37717.2	41716.7	6568.23	6486.14	6664.12	7680.25	8720.6	7942.68	50318.2	7447.19	44428.8	36936.7	38719.8	38538.8	6672.86	42982.5	25696.9	6480.39	6990.97	7356.39	48073.1	6747.41	7547.82	31961.9	35483.9	33871.9	7312.36	42683.3	9492.52	7215.04	6654.37	8068.8	7020.17	45895.5	43426.8	35475.2	33496.8	38170.7	5910.02	36724.2	7683.97	9157.12	7162.3	7016.59	6973.73	37486.8	40449.2	35046	29641.7	37488.5	5995.73	36048	7395.73	7685.61	6836.38	8924.01	9604.37	35503	34638.1	34415.9	33459.5
Ply40	E. coli	148	Repeat B	6453.31	8000.88	26509.8	9674.91	11392.7	18764.9	15756.3	41462.6	33800.9	33699.5	33231.2	30966.5	10779.4	9994.74	10717.8	13902.2	13874.6	15963.9	14124.8	46990.1	38460.2	36684.5	35347.5	35867.8	8719.72	8624.32	8739.48	8679.76	11825.9	14805.8	10609.6	51037.7	9256.34	43312.8	34437.7	34512.8	38988.6	9599.59	8285.62	9131.37	11465.7	12434.2	11102.5	48092.3	9207.15	44167.4	36701.7	35703.4	37473.3	9142.88	40377.8	34912.6	10560	11011.6	11440.9	46194.4	8504.73	8977.3	34709.1	34981.9	37331.3	10452.8	41228.5	13918.7	9959.35	10989	12779.4	9964.19	42629.4	39587.7	37353.9	30790.5	32189.7	9579.86	39470.4	12191	11961.9	12860.1	11427.3	10398.4	39682.3	39905.4	32968.7	29601.8	36111.1	11570.5	36323.8	12805.5	11625.7	12703.2	11679.1	11886.8	38721.3	35746.8	32197.8	33003.5
Ply40	E. coli	148	Repeat C	7187.44	7377.77	30029.1	8448.06	11214.5	12838.5	11528.6	44412.3	35955	33564.9	33264.7	32142	7378.32	7185.25	7219.04	7348.72	11565.6	8766.65	11671.1	48637.5	30228.5	36725.5	35614.6	36955.2	7716.97	6923.7	7343.02	6725.12	7514.88	9069.52	6720.43	50315.9	7523.18	37541.2	37487.5	40245.3	35833.8	6483.94	7103.53	7233.39	8916.68	9308.67	8805.56	48355.6	10254.6	39154.8	37261.1	37594.2	35170.5	6360.23	42106.7	28198.6	7518.21	8895.01	11580.8	50787.4	7630.76	10766	31975.6	35738.1	35148.4	6767.42	42030.2	8671.39	8008.13	7220.21	8607.67	9277.13	40690.8	40877.9	36141	33174	33184.1	6072.02	36974.4	8330.28	6879.64	8036.76	8354.59	7026.29	36712.3	44489.4	34353	30691.1	36558.8	8233.21	39707.7	6669.43	8105.68	7169.62	8077.92	7800.14	33310.3	37181	34859.8	35804.1
Ply40	E. coli	148	Mean	6592.64	7419.86	21124.1	9069.41	12918.5	14606.4	13296.5	44551.3	35548.2	34344.4	33425	33514.2	8079.87	7839.83	8307.48	9896.12	11976	11618.9	11329.5	48356.7	33506.9	37240.3	35619.5	36035.2	7500.03	7353.89	7566.54	7535.15	8812.03	10632.2	8136.92	50314.7	7956.04	41870.6	35975.5	37491.8	38846.4	7550.59	7291.76	7676.29	9354.2	10154.5	9283.58	48922	8969.64	42583.7	36966.5	37339.1	37060.9	7391.99	41822.3	29602.7	8186.19	8965.85	10126	48351.6	7627.63	9097.04	32882.2	35401.3	35450.5	8177.54	41980.7	10694.2	8394.17	8287.86	9818.62	8753.83	43071.9	41297.4	36323.3	32487.1	34514.8	7187.3	37723	9401.75	9332.89	9353.06	8932.83	8132.82	37960.5	41614.7	34122.6	29978.2	36719.5	8599.8	37359.8	8956.88	9139	8903.08	9560.33	9763.78	35844.8	35855.3	33824.5	34089.1
Ply40	E. coli	148	Std Dev	538.819	561.162	12500.5	613.578	2798.53	3614.83	2197.14	3160.53	1583.54	1235.38	307.165	3445.15	2426.08	1913.51	2090.7	3511.78	1730.24	3823.78	2980.81	1250.04	4363.96	927.488	274.466	848.772	1341.38	1119.16	1078.689810BMCPR_0060776	1019.37	2618.47	3652.31	2148.94	723.659	1146.87	3818.42	1525.07	2872.91	2943.99	1774.99	914.391	1291.88	1930.27	1996.08	1633.24	1216.29	1418.68	2972.39	280.856	1524.29	1721.61	1524.35	1325.44	4765.6	2120.23	2011.24	2399.62	2309.11	878.668	1612.43	1582.14	384.786	1749.37	1989.22	728.634	2822.51	1412.3	2356.3	2578.21	1540.19	2630.43	1953.63	952.521	1478.16	3204.92	2073.6	1518.48	2437.08	2545.7	3068.51	2261.5	1962.26	1540.6	2504.38	1057.66	617.662	702.592	2805.39	2038.01	3352.72	2163.78	3295.25	1883.01	2048.01	2721.63	1274.93	1426.11	1502.67
Ply40	E. coli	162	Repeat A	6293.46	7369.97	11150.9	7579.63	10977.2	15689.5	16544.6	46626.5	37381.6	34283.4	36240.7	32809.4	6624.43	6924.32	6308.99	7598.5	9177.12	9928	10863.5	46690.1	40591.3	35652.1	36090.6	37342.7	6944.96	8073.28	7488.5	7164.06	8835.65	10835.7	6809.74	50943.4	7979.25	26589.2	37410.9	38172.3	6442.91	10492.9	7726.76	9760.41	7712.61	8899.47	6705.37	51019	8983.29	8021.05	38982.2	37806.1	6975.81	7985.56	45606.4	29182.5	9524.97	8542.41	7578.52	45736.9	7405.71	7634.47	31343.1	35871.6	7342.97	7112.08	42162.4	8520.07	7036.89	7399.8	8609.74	7260.79	41608.2	40612.8	37340.7	34626.7	6567.6	6847.34	38705.2	9504.6	6999.99	9001.88	7356.97	6828.07	6706.4	42187.2	34892.7	31263.2	36194.6	6677.69	35970.6	7461.06	9456.07	6872.68	6813.08	6013.06	5969.91	36274.2	32286.8	34504.5
Ply40	E. coli	162	Repeat B	7328.52	8064.42	9125.62	9934.21	12121	15779.1	15222.5	46944.5	35433.1	33087	34002.5	31131.4	7146.32	9550.75	8227.19	8627.13	9573.02	9758.87	10781.9	45833.1	35645.6	38390.2	34964.5	37130.7	8343.54	6597.72	8409.8	8626.21	10862.5	7020.63	4262.72	50783.1	8110.07	8502.69	40137.6	37765.6	7841.51	7403.77	10038.9	7561.7	9646.15	9791.59	6213.94	48157.5	7860.66	10406.4	37990.9	37918.3	7084.41	7185.18	44781.8	31173	7924.49	8126.43	9660.68	49136.4	7988.35	7837.99	31725.1	35333.4	7387.13	7898.52	41715.1	28393	8104.34	7949.08	8669.86	7982.37	36485	40123.9	36031.4	32900.8	9042.59	7028.9	40275.2	8066.65	8055.46	9108.14	10600.2	7991.2	7336.22	37997.6	33882	30148.2	35347.1	9492.51	37715	6114.69	8969	11602.7	10818.6	9126.82	7947.25	35127.2	33877.7	33284.6
Ply40	E. coli	162	Repeat C	6840.05	7869.65	6122.07	8542.6	10609.1	12183.1	12193.6	43968.1	38678.6	32887.1	32623.8	32084.8	6522.13	6226.23	7193.13	7911.63	9492.07	7404.35	9252.06	44970.1	27651.4	36825.5	39212	34516	7731.54	6336.6	7860.65	7079.94	8248.74	6518.36	7226.85	48588.5	7341.02	33975.4	37741.8	36668.8	8059.89	6731.81	7184.49	7620.36	7339.83	7462.32	8153.58	50893.3	7386.01	7844.31	39473.5	36216.3	7303.68	6527.1	40508.3	27873.9	7310.65	7899.15	8069.45	47519.7	8630.83	5936.91	32789	33791.1	7161.36	7107.37	41225.7	21329.2	8259.46	7807.03	7315.98	6455.91	36304.2	40201	36671	34558.5	8244.91	6490.05	38214.1	7114.1	7390.96	7397	8386.78	6833.08	7773.11	37691.4	32608.5	28195.9	35619.7	6222.55	46360.6	6964.58	8264.49	7010.29	7146.59	7061.67	10607.7	31481.4	30971.3	29388.7
Ply40	E. coli	162	Mean	6820.67	7768.01	8799.53	8685.48	11235.8	14550.6	14653.6	45846.4	37164.4	33419.2	34289	32008.5	6764.29	7567.1	7243.1	8045.75	9414.07	9030.4	10299.2	45831.1	34629.5	36955.9	36755.7	36329.8	7673.35	7002.53	7919.65	7623.4	9315.63	8124.9	6099.77	50105	7810.11	23022.4	38430.1	37535.5	7448.1	8209.5	8316.72	8314.15	8232.86	8717.79	7024.3	50023.3	8076.66	8757.24	38815.5	37313.6	7121.3	7232.61	43632.2	29409.8	8253.37	8189.33	8436.22	47464.3	8008.29	7136.46	31952.4	34998.7	7297.15	7372.66	41701.1	19414.1	7800.23	7718.63	8198.53	7233.03	38132.4	40312.6	36681	34028.7	7951.7	6788.76	39064.8	8228.45	7482.14	8502.34	8781.33	7217.45	7271.91	39292.1	33794.4	29869.1	35720.5	7464.25	40015.4	6846.78	8896.52	8495.23	8259.41	7400.52	8174.95	34294.3	32378.6	32392.6
Ply40	E. coli	162	Std Dev	517.8	358.205	2530.22	1183.78	788.397	2050.77	2230.57	1634.4	1633.63	755.108	1825.42	841.599	334.775	1752.99	960.077	527.269	209.16	1410.74	907.735	859.954	6529.52	1373.71	2200.43	1574.41	701.104	936.442	463.479	869.47	1371.38	2361.03	1604.54	1315.78	411.482	13105.6	1488.01	777.699	877.345	2005.83	1515.9	1252.83	1238.05	1175.22	1008.38	1617.01	820.254	1430.91	755.186	951.935	167.02	730.386	2736.63	1661.25	1143.21	326.21	1088.46	1700.44	612.803	1043.81	749.289	1079.87	119.653	455.421	468.516	10073.9	665.606	285.111	764.901	763.607	3011.41	262.844	654.735	977.361	1263.28	274.162	1076.61	1203.44	533.608	958.723	1657.24	670.094	536.252	2511.93	1144.61	1552.58	432.634	1771.21	5563.89	680.871	599.085	2692.05	2222.56	1584.29	2327.25	2502.64	1455.41	2672.01
Ply40	E. coli	EJ77E	Repeat A	6689.86	9581.24	10411.4	10857.7	17119.3	22610	24852	46020.4	36119.5	33690.3	32593.5	29281.5	11511.2	11940	11737	12453.3	16425.5	17687.6	17455.7	47583.3	35239.8	36317.4	34490.5	33310.3	12169.4	8550.5	8429.95	11516.1	12661.7	15506.2	12040.7	48548.1	9127.36	32542.6	34932.6	35985.7	10635.9	7556.19	9369.68	8263.56	10435	13505.1	11449.9	49545.2	10176.9	10683.9	37567.2	34167.1	10710.8	8269.96	42582.3	24129.9	11248.3	10932.3	11213.9	47058.5	8897.91	9222.53	31243.4	32795.7	10564.5	8586.42	42253.6	14389	9569.16	12642.6	13326.7	9405.63	31734.7	40416.9	35220.2	32897.8	12856.3	11353.4	39659.7	9897.61	11184.4	11700.7	10896.8	8784.97	7735.15	38223.1	42915.8	26931.6	35095.1	11237.3	37487.5	10658.2	11918.5	11767.2	11988.6	8889.85	10081.7	35902.3	33963.5	29814.5
Ply40	E. coli	EJ77E	Repeat B	8966.61	8168.29	9281.39	10822.3	11537	15460.1	17754.5	47017.5	35489.5	32510.2	31930.1	30350.2	9403.37	10024.9	10143	10501.9	11100.9	13390.7	13283.5	52954.7	28157.9	35879.3	35646.7	33287.1	8745.1	8140.7	7204.17	8144.36	12188.9	14339.3	11178.1	48826.2	10452.9	27541.7	36124.3	37514.5	11390.9	7801.57	8054.08	8370.14	8598.54	11722.9	9521.39	48236	8071.53	7326.1	37367.3	37260.6	9073.75	8960.39	46222.2	23956.4	8134.14	8446.13	10067.2	44582.1	9253.72	8799.42	31746.7	35593	12229.6	8319.4	44050	7966.45	9353.56	9196.53	10880.2	9217.89	33110.5	39621.3	35457.3	31082.5	9345.91	8664.96	40144	8210.21	8639.37	9452.83	9020.58	6966.91	7206.5	40385	33153.2	28373	37864.2	9134.24	35972.6	7657.68	9619	9609.47	6845.76	6807.42	7745.24	36024.8	33585.8	32031.2
Ply40	E. coli	EJ77E	Repeat C	10330.5	6798.74	7844.69	8056.76	8612.14	12065	13501.6	42150.1	33920.3	33553.4	33356.4	31400.8	7665.05	6709.06	7571.79	9256.55	9928.23	7659.38	8794.46	46908.6	30266.7	34616.4	35774.1	35883.6	7223.23	7598.16	5733.86	7043.48	8312.46	9209.6	7533.18	49134.7	7427.9	8868.99	35159.4	36665.3	8020.12	6075.03	7801.97	6442.93	8019.03	9067.85	8712.26	48552.9	6399.1	8429.63	36268.9	36240.3	6935.87	8045.75	44073.4	24568.9	7556.54	7939.29	7985.2	44962.8	6510.25	7891.82	30721.6	33560.1	6853.98	6600.01	42352.1	7489.93	7371.99	7334.46	9036.44	7193.87	29905.7	41523.4	36126.6	31408.8	7490.21	6238.82	38564	8072.54	8034.36	7329.54	7410.08	6305.46	7349.7	41094.5	34998	28640.2	35302.8	6597.64	35470.2	6509.75	11479.8	9126.08	7953.96	7232.87	8468.83	34269.3	34973.7	33768.6
Ply40	E. coli	EJ77E	Mean	8662.33	8182.76	9179.16	9912.28	12422.8	16711.7	18702.7	45062.7	35176.4	33251.3	32626.7	30344.1	9526.55	9557.99	9817.25	10737.3	12484.9	12912.6	13177.9	49148.9	31221.5	35604.4	35303.8	34160.3	9379.23	8096.46	7122.66	8901.32	11054.3	13018.4	10250.7	48836.4	9002.73	22984.4	35405.4	36721.8	10015.6	7144.26	8408.58	7692.21	9017.53	11432	9894.52	48778.1	8215.83	8813.2	37067.8	35889.3	8906.82	8425.37	44292.6	24218.4	8979.66	9105.89	9755.42	45534.5	8220.63	8637.93	31237.2	33982.9	9882.7	7835.27	42885.2	9948.46	8764.9	9724.52	11081.1	8605.8	31583.6	40520.5	35601.4	31796.4	9897.47	8752.39	39455.9	8726.79	9286.03	9494.35	9109.14	7352.45	7430.45	39900.9	37022.4	27981.6	36087.3	8989.74	36310.1	8275.22	11005.8	10167.6	8929.43	7643.38	8765.26	35398.8	34174.3	31871.4
Ply40	E. coli	EJ77E	Std Dev	1839.31	1391.3	1286.4	1607.02	4322.2	5382.75	5734.3	2571.18	1132.5	645.448	713.703	1059.67	1926.04	2646.55	2101.62	1611.33	3462.66	5031.18	4331.61	3313.15	3636.2	883.169	707.203	1492.42	2533.3	477.707	1349.89	2330.42	2386.28	3349.7	2392.61	293.431	1516.36	12477.4	632.761	765.978	1768.91	934.076	841.832	1083.22	1261.31	2232.91	1406.44	683.02	1893.01	1711.43	699.028	1576.35	1893	476.713	1829.8	315.703	1985.82	1601.85	1636.76	1333.54	1491.87	679.898	512.569	1445.82	2751.9	1078.07	1009.93	3853	1211.1	2693.16	2152.15	1226.36	1607.71	955.267	470.033	967.741	2725.22	2558.4	809.467	1016.3	1671.6	2185.87	1745.02	1283.93	273.422	1495.68	5186.56	919.111	1542.28	2323.23	1050.16	2142.07	1220.84	1406.21	2706.62	1100.23	1196.11	980.096	717.563	1981.88
Ply40	E. coli	E2HF2	Repeat A	7437.39	7511.29	7548.09	7923.09	8967.9	13657.4	13066.9	41347.3	32779.5	33882.2	34767.6	33099.2	6574.7	7284.24	7715.23	7867.68	8484.44	9495.19	10308.1	46796.5	9406.51	35320.8	38344.1	35819.2	7538.49	7300.76	9252.12	7841.39	7879.56	6913.92	5091.8	48176.9	7647.19	7267.09	36463	36815	7159.96	8199.1	6890.18	7006.14	8623.24	7958.02	6960.22	48749.1	8059.58	7925.41	38507	37443.4	6484.1	7024.9	42020.8	26880	7670.84	7137.38	9176.38	46689.2	7946.38	6934.56	35584.7	35024.2	6887.32	8001.72	42425.2	9014.98	6943.64	6995.21	8834.11	7273.27	37485	41940.8	38275.7	32515.3	7443.91	7364.89	38339.5	7341	7097.88	7931.76	9253.5	8052.23	8039.73	38077.4	35583.8	33668.4	37094.5	9199.5	35685.5	9169.01	8652.39	10052.9	8207.11	6627.23	10726.6	34221.9	34954.5	33408.7
Ply40	E. coli	E2HF2	Repeat B	7900.24	6811.36	7100.01	8983.02	9742.31	12470.9	11928.5	46080.4	37083	34816.2	33933.1	30330.6	6592.46	8217.9	7344.21	8448.3	8595.9	8929.42	9809.42	44776.8	8172.63	32440.8	35380	35733.5	7025.11	6501.41	7666.27	6972.09	7669.02	8345.09	5213.73	48193	7034.61	6763.81	36229.5	38856.7	7383.86	6689.63	7704.05	7717.46	7212.95	8321.29	6765.5	48361.2	7696.58	7217.6	36421.9	35491.6	6545	6080.55	42170	25565.6	7093.3	9292.46	8703.35	46713	7522.24	7098.92	30082.1	33988.7	6612.88	7479.43	42653.8	8537.29	7216.43	8589.25	7895.94	7644.61	31301	40128.3	36416.8	31678.7	7280.05	6690.73	37747.7	6944.23	6504.19	8160.34	7505.62	8151.36	7395.84	38540	32061.9	27495.2	31386	8283.04	35742.6	8478.54	8132.6	10069.2	10418	7374.93	8258.06	34292.5	33673.8	31849.9
Ply40	E. coli	E2HF2	Repeat C	6111.3	7251.28	6808.31	8395.25	12980	13751.7	14669.8	46054.9	37690.4	37341.1	32842.1	31283.9	6732.89	5860.29	6275.53	7754.38	11179.6	9492.28	10936.1	46096.9	32384	36353.2	35691.9	36433.2	6625.1	6999.05	7230.05	7166.38	8561.18	7880.83	5683.72	48626.9	8724.28	6842.09	37742.8	38537.8	7468.71	7296.25	6937.94	7291.01	7386.63	9012.96	6085.73	49410.6	8675.7	8682.8	38429.7	36719.3	6982.25	6383.3	43149.3	23789.8	9089.28	8516.7	8260.01	46092.4	7507.33	7707.4	31827.6	35897.4	6031.08	6835.41	41366.3	8194.89	7714.7	7348.54	7220.28	6190.86	32705.6	41370.8	36133.1	31900.7	5953.38	6435.36	38648	6603.41	6006.23	8201.27	8362.38	7816.77	6684.49	38699.8	34233.9	7019.59	35073.4	8254.53	36592.8	6919.5	8597.29	7967.63	9894.46	6025.48	9802.25	35420.7	33263.7	34464.2
Ply40	E. coli	E2HF2	Mean	7149.64	7191.31	7152.14	8433.79	10563.4	13293.3	13221.7	44494.2	35851	35346.5	33847.6	31571.2	6633.35	7120.81	7111.65	8023.45	9419.97	9305.63	10351.2	45890.1	16654.4	34704.9	36472	35995.3	7062.9	6933.74	8049.48	7326.62	8036.59	7713.28	5329.75	48332.3	7802.02	6957.66	36811.8	38069.8	7337.51	7395	7177.39	7338.2	7740.94	8430.75	6603.82	48840.3	8143.95	7941.93	37786.2	36551.4	6670.45	6496.25	42446.7	25411.8	7951.14	8315.51	8713.25	46498.2	7658.65	7246.96	32498.1	34970.1	6510.43	7438.85	42148.4	8582.39	7291.59	7644.33	7983.44	7036.25	33830.5	41146.6	36941.9	32031.6	6892.45	6830.33	38245.1	6962.88	6536.1	8097.79	8373.83	8006.79	7373.35	38439	33959.8	22727.7	34518	8579.02	36006.9	8189.02	8460.76	9363.24	9506.52	6675.88	9595.65	34645	33964	33240.9
Ply40	E. coli	E2HF2	Std Dev	928.533	353.797	372.631	531.014	2128.34	713.833	1377.17	2725.32	2677.25	1789.4	965.613	1406.53	86.6575	1187.27	747.49	372.266	1524.88	325.816	564.59	1025.57	13636.2	2027.64	1628.77	381.69	457.865	403.659	1064.11	456.263	466.349	730.149	312.55	255.297	855.41	270.816	814.702	1098.38	159.51	759.563	456.724	357.999	769.015	535.921	459.12	530.593	494.985	732.737	1182.18	986.66	271.734	482.204	613.014	1550.87	1027.09	1091.53	458.268	351.661	249.293	407.134	2811.9	955.46	437.219	584.214	686.897	411.902	390.984	837.172	810.466	755.3	3241.86	926.805	1163.84	433.364	817.37	480.23	457.501	369.151	546.523	145.235	873.992	171.861	677.901	323.243	1776.89	13949.4	2894.49	537.54	508.173	1152.36	285.527	1208.66	1155.37	676.034	1247.19	672.702	881.968	1315.17
Ply40	E. coli	JK05	Repeat A	6700.51	5985.54	10214.7	7686.34	8227.67	12182.1	12610.4	46833.5	46378.7	37059	35543.9	49034.7	8446.77	7855.16	8201.48	9136.29	9077.67	10436.5	9114.33	46956.9	35521.3	37423.4	34780.2	35481.2	9609.54	8717.95	7633.54	8348.9	9357.96	11540.6	7789.32	47619.3	7050.15	28486	35960	35253.2	7883.85	7631.9	8266.07	9122.23	10099.6	12267	9562.47	49245	8249.4	7027.45	40227.9	36216.7	9922.43	8553.9	43783.6	28476.5	8812.93	9358.31	10733.3	46243.6	7939.7	7432.39	31671.1	34588.3	10409.9	9300.93	41270.7	10825.2	10290.7	10957.4	11902.1	9409.01	37198.3	42497.7	41276.8	32308.2	9795.73	10643.6	37949.5	10192.9	10599.9	11569.3	11491.6	9752.9	9033.62	38061.9	35043.9	30332.1	36013.7	11654.3	36592	12033.4	11630.7	14686.6	10611	13599.3	12085.2	37319.4	32581.4	34225.6
Ply40	E. coli	JK05	Repeat B	5599.73	9007.82	8624.03	9603.67	12035.4	13897.2	16326.6	47457.6	38458.6	36086.3	36943.7	32037.7	11071.7	12420.8	12272.7	11102	14249.1	16804.8	17587.6	49232	34392.3	39363	36946.3	37669.5	9474.15	9314.07	9578.33	10187.1	12048.5	11285.1	9598.9	48868.4	8212.62	10381.3	39400.6	40638	10674.7	9078.82	9910.85	9300.22	11165.1	11525	10046.2	47470.9	9651.12	8751.77	40504.7	37234.9	10783.1	8509.61	43167.7	31266	9987.88	11986.2	13223.6	48444.7	8149.15	9103.41	33073.4	35684.3	11117.5	10739.6	42995.6	26324.2	13746.8	11027.5	13109.6	11223.5	33716.6	41539.6	39031.4	35012.5	13713.2	10590.6	41865.4	10557.3	12841.2	14243.6	12795.3	12194.7	10031.7	38180	35534.9	29709.7	41893.9	15572.7	41493.9	17466	15644.6	15939.1	15723.3	15000	13544	37430.7	34586.4	34728.5
Ply40	E. coli	JK05	Repeat C	7741.41	6281.26	20877.9	9303.38	9135.77	9654.38	9008.35	40331.2	34767.6	34446.6	33161	32307.3	7380.86	6355.25	6871.02	7765.12	8136.72	8801.38	8462.34	48488.5	36486.6	37570.1	33995	34752.4	7132.29	6221.18	7021.47	6610.28	7575.99	7343.61	7737.66	46564.4	7314.99	33701.7	35851.5	35693.6	7021.54	6636.25	6663.93	7630.26	7319.4	7556.67	6576.86	49503.1	8636.23	6820.34	36622.3	37497.9	6414.18	7130.12	43227.3	29387.6	7849.26	7855.83	8012.18	47006.1	8114.85	8521.71	30992.6	35296.5	7716.24	6958.33	40776.8	11666.3	7850.18	8385.31	8876.5	7609.24	36314.7	43023.2	37146.1	33223.2	7873.31	6328.62	40280.9	6636.47	9857.36	11174.9	8315.82	6605.92	6669.66	38094	35453.9	29439.4	40056.3	7642.43	37450.3	8324.31	11148.4	9287.09	8621.46	9106.97	7702.96	37611.8	38279.1	34118.3
Ply40	E. coli	JK05	Mean	6680.55	7091.54	13238.9	8864.47	9799.62	11911.2	12648.4	44874.1	39868.3	35864	35216.2	37793.3	8966.46	8877.06	9115.07	9334.49	10487.8	12014.2	11721.4	48225.8	35466.7	38118.8	35240.5	35967.7	8738.66	8084.4	8077.78	8382.09	9660.82	10056.5	8375.29	47684	7525.92	24189.6	37070.7	37195	8526.7	7782.32	8280.28	8684.24	9528.01	10449.6	8728.52	48739.6	8845.58	7533.19	39118.3	36983.2	9039.92	8064.54	43392.9	29710	8883.36	9733.45	10656.4	47231.5	8067.9	8352.5	31912.4	35189.7	9747.87	8999.62	41681.1	16271.9	10629.2	10123.4	11296.1	9413.9	35743.2	42353.5	39151.4	33514.7	10460.7	9187.61	40032	9128.87	11099.5	12329.3	10867.6	9517.85	8578.32	38112	35344.2	29827.1	39321.3	11623.2	38512.1	12607.9	12807.9	13304.3	11651.9	12568.7	11110.7	37454	35149	34357.5
Ply40	E. coli	JK05	Std Dev	1070.98	1666.12	6663.25	1031.27	1988.78	2134.34	3659.27	3946.62	5932.56	1320.29	1912.49	9736.34	1899.53	3159.25	2814.34	1677.27	3291.18	4228.54	5090.69	1160.08	1048.25	1079.96	1528.51	1518.16	1392.8	1640.89	1335.06	1788.64	2251.59	2352.87	1059.99	1153.37	609.264	12239.4	2018.47	2989.91	1909.54	1228.21	1623.51	917.097	1985.52	2532.64	1879.03	1106.35	723.931	1060.39	2165.99	676.693	2314.32	809.536	339.713	1422.45	1071.05	2090.59	2606.55	1117.69	112.337	848.2BMCPR_0060696012926	1061.16	555.705	1794.67	1908.56	1164.92	8715.7	2962.84	1505.65	2180.66	1807.11	1809.85	752.285	2068	1375.48	2976.18	2476.09	1969.78	2166.15	1553.39	1669.55	2304	2801.81	1726.64	61.0629	263.266	457.778	3008.24	3965.24	2617.76	4597.83	2468.45	3534.91	3663.55	3078.7	3040	147.605	2890.21	325.78
Ply40	E. coli	JK10	Repeat A	6380.21	7562.9	6699.62	9291.13	9702.5	12760.8	10196.5	37704.8	26135.8	29362.6	30877.6	32695.2	7101.22	7698.86	7367.42	7933.51	8786.88	10796.3	8723.41	44900.4	37571.5	35890.2	34473.5	34766.3	7263.47	7317.97	7237.55	7486.3	8484.2	6013.28	4099.94	44428.5	8059.66	8096.84	35604.9	35550.9	8611.47	6442.16	7783.48	6613.35	9027.66	7671.78	5638.62	45828.4	7897.41	7360.01	34953	35786.9	7583.75	6823.61	42591.7	18134.6	7838.03	7023.59	9112.06	43736.2	8085.62	8434.55	19719	35241.4	6241.4	7904.74	40698.8	9506.82	7717.95	7980.14	7691.48	7649.74	13653.8	39673.4	35385.9	32777.8	7830.54	6552.32	38313.9	7310.09	8447.92	8060.01	8298.41	7115.82	7034.12	38163.2	33974.2	29422.4	35064	8592.14	35438.3	8617.93	8785.25	8450.87	8669.39	7389.72	9192.71	33241.3	33588.9	30845.6
Ply40	E. coli	JK10	Repeat B	7619.9	7349.7	10194.4	9583.73	9890.32	12437.6	13311.4	42297.1	31091.1	32381.2	30830.2	28479.6	6547.26	7471.07	6855.91	7818.53	7825.2	8912.32	9869.52	40659.6	32654.9	31857.5	35291.1	31565.7	6962.49	6312.07	7910.37	6686.77	7923.45	7913.83	6457.18	44185.8	8312.23	22436.8	35370.9	32548.7	7450.16	7039.34	7927.13	7403.34	8074.94	8424.63	5616.71	45622.2	6607.31	7839.35	33346	34140.4	6787.7	6797.73	41376.9	17727.5	7033.29	7649.75	9111.95	43301.3	6965.66	9004.65	23659.9	34075.9	5740.1	7055.62	39527.5	7749.43	7603.47	6864.67	8355.9	6632.32	19823.3	37719.1	38613.6	30390.7	6586.97	6269.57	36576	8283.45	6880.74	8739.02	7884.24	7602.69	6400.34	35995.6	32518.2	25526.9	33199.5	7101.16	33425.8	7926.35	8061.4	8075.64	7871.05	6410.09	8096.82	31443.8	29846.4	28249.4
Ply40	E. coli	JK10	Repeat C	7288.3	6425.37	7170.68	11085.2	9749.5	13519	13600.7	47289.4	34203.1	28418.8	30636.2	36595.7	6176.91	7364.3	6907.1	7996.99	7140.12	11130.9	12195.7	41582.4	36814.4	32348.8	33392.7	33137.9	6944.71	6425.83	7076.02	7503.2	8200.75	8085.6	6628.73	42432.5	7363.35	31762.1	34348.1	37892	8696.33	7927.65	7592.19	7003.94	8394.31	8178.11	6748.65	46027.7	8104.93	9287.59	33975.8	35174.2	7395.94	7189.9	37743.1	17449.1	7421.74	8285.99	10725.4	44584.4	7068.95	8467.84	20417.3	34438	6072.13	6884.22	37203.8	12659.4	6737.27	7399.28	10027.4	7102.96	22622.3	37480.3	34273.4	33318	7737.49	6997.47	37278.1	7244.88	6665.66	8201.72	7809.84	6841.54	6671.66	36101.8	31668.1	30674.4	35266.5	7356.48	35642.5	8448.78	8779.12	7849.53	7154.35	6638.1	6946.59	33228.5	31387.8	29350.5
Ply40	E. coli	JK10	Mean	7096.13	7112.65	8021.58	9986.7	9780.77	12905.8	12369.5	42430.4	30476.7	30054.2	30781.3	32590.2	6608.46	7511.41	7043.48	7916.35	7917.4	10279.8	10262.9	42380.8	35680.3	33365.5	34385.8	33156.6	7056.89	6685.29	7407.98	7225.42	8202.8	7337.57	5728.62	43682.3	7911.75	20765.2	35107.9	35330.6	8252.65	7136.38	7767.6	7006.88	8498.97	8091.51	6001.33	45826.1	7536.55	8162.32	34091.6	35033.9	7255.8	6937.08	40570.6	17770.4	7431.02	7653.11	9649.8	43874	7373.41	8635.68	21265.4	34585.1	6017.88	7281.53	39143.4	9971.89	7352.9	7414.7	8691.59	7128.34	18699.8	38290.9	36091	32162.1	7385	6606.45	37389.3	7612.81	7331.44	8333.58	7997.49	7186.68	6702.04	36753.5	32720.2	28541.2	34510	7683.26	34835.5	8331.02	8541.92	8125.35	7898.27	6812.64	8078.71	32637.9	31607.7	29481.8
Ply40	E. coli	JK10	Std Dev	641.796	604.678	1896.42	962.552	97.74	555.078	1887.45	4793.69	4068.58	2069.76	127.933	4059.07	465.182	170.887	281.708	90.4571	827.239	1196.07	1769.23	2230.28	2647.25	2200.21	952.227	1600.35	179.125	550.862	442.515	466.559	280.383	1150.08	1413.08	1089.13	491.432	11920.9	668.373	2678.46	696.273	747.483	168.032	394.998	484.904	383.822	647.292	202.769	811.41	1003.55	809.749	832.195	416.114	219.33	2522.85	344.757	402.449	631.207	931.473	652.545	618.953	319.969	2102.89	596.53	255.019	546.481	1778.9	2487.81	536.213	557.896	1203.59	509.186	4588.61	1203.18	2254.37	1557.76	692.681	366.958	874.271	581.71	972.862	358.197	263.24	385.494	317.983	1221.98	1166.2	2684.5	1139.45	797.395	1225.1	360.513	416.16	303.733	757.884	512.608	1123.17	1034.13	1880.93	1303.08
Ply40	E. coli	JK19	Repeat A	18833.4	32153.7	8167.18	10715	9257.18	13320.8	14085.6	37264.1	31956.9	31556.3	30027.1	26097	7538.55	6879.62	7620.31	7802.78	8869.49	10796.2	12928.2	43160.3	33016.9	27588.8	34286	33104.5	7393.26	7729.08	7394.66	7693.35	8180.45	7364.32	5966.43	41657.5	8933.99	7232.35	33080	32344.8	7421.94	7484.02	8720.24	9026.31	8597.78	8134.69	6604.56	44207.1	9691.69	7894.2	38086.5	40015.2	6272.7	7076.55	39313.4	11934.4	8267.76	8673.67	7827.11	38739	7747.02	7534.57	12590.9	33520.8	7403.46	7448.6	40619.9	8760.02	7636.74	7827.71	7887.11	6815.06	33448.6	37113.5	30426.8	28085.3	7371.97	7565.59	33743.4	7084.21	6977.94	9125.95	7666.04	7955.5	6713.1	36742.9	31939.6	30862.8	31338.7	7660	34737.6	9187.68	11166.6	10677.4	11235.8	8090.35	7289.39	31407.2	29239.9	30325.4
Ply40	E. coli	JK19	Repeat B	6684.42	5446.38	5782.63	8772.31	7947.73	15887.3	16014.8	41020.2	28111	32174.7	26770.8	29670.5	7534.12	5760.87	7295.02	6346.06	7992.96	7633.62	10097.9	37015	29040.2	28169.8	31491.6	31193.8	7499.72	7222.85	7391.02	7456.74	8166.99	8910.94	5512.48	41317.7	6505.06	13976.1	27185.8	29370.4	7895.67	7059.93	7217.4	6984.94	7656.85	7590.11	6000.2	45848.3	7490.64	7079.52	27997.1	28039.2	6899.91	6753.6	44015.5	20750.5	7919.19	8180.03	7306.25	45289.7	8180.63	9005.48	18840.9	26075.2	6038.27	6442.7	35557.7	16160.9	7271.97	6703.78	7971.97	6657.94	13483.4	31616.6	32455.8	29126.1	6740.81	5648.41	31481.9	7092.14	8644.81	8311.18	7817.94	6684.74	6639.91	35017.7	27059.3	24437.1	40812.3	6766.59	33215.8	9474.33	8711.43	7250.2	8283.95	6125.49	6525.6	26240.2	28995.7	30093.9
Ply40	E. coli	JK19	Repeat C	7500.99	6777.54	6619.65	9320.54	10080.4	12701.3	13831.2	41596.3	25738.3	29570.8	32247.1	25948.9	7130.45	7214.85	7509.21	7737.18	7342.79	8960.88	10160.4	38774.9	18235.8	30902	30269.6	34892.6	7445.46	6781.25	7268.85	8230.25	9219.43	7215.02	5949.05	48867.8	8519.31	30100.1	34766.8	45302.8	8539.14	7021.64	7626.83	9196.37	8105.64	8099.04	6664.44	44032	8541.24	6090.93	35419.3	31028.9	7142.9	6704.23	35662.8	22708.6	8313.18	8005.36	8819.65	39695.9	7771.53	8519.47	20600.2	31178.4	7377.57	6548.44	42724.6	8340.28	9310.54	7982.24	7174.49	7078.24	15647.3	34564.3	33978.2	26655.5	7709.52	7114.24	31815.9	6958.51	7562.7	8705.88	7268.32	7438.85	6642.77	33266.1	29889.2	21428.3	31404.5	9886.83	35094.1	9501.51	11647.2	7457.94	10216	8774.56	7421.58	31639.4	27709.5	31422.9
Ply40	E. coli	JK19	Mean	11006.3	14792.5	6856.49	9602.61	9095.11	13969.8	14643.9	39960.2	28602.1	31100.6	29681.7	27238.8	7401.04	6618.44	7474.85	7295.34	8068.41	9130.22	11062.2	39650.1	26764.3	28886.8	32015.7	33063.6	7446.15	7244.39	7351.51	7793.44	8522.29	7830.1	5809.32	43947.7	7986.12	17102.9	31677.5	35672.7	7952.25	7188.53	7854.83	8402.54	8120.09	7941.28	6423.07	44695.8	8574.52	7021.55	33834.3	33027.7	6771.84	6844.79	39663.9	18464.5	8166.71	8286.35	7984.34	41241.5	7899.73	8353.17	17344	30258.2	6939.76	6813.25	39634.1	11087.1	8073.08	7504.58	7677.85	6850.41	20859.8	34431.5	32286.9	27955.6	7274.1	6776.08	32347.1	7044.95	7728.48	8714.34	7584.1	7359.7	6665.26	35008.9	29629.3	25576.1	34518.5	8104.47	34349.2	9387.84	10508.4	8461.84	9911.9	7663.47	7078.86	29762.3	28648.3	30614.1
Ply40	E. coli	JK19	Std Dev	6790.78	15049.9	1209.79	1001.58	1075.54	1689.2	1194.05	2352.64	3138.28	1360.47	2754.46	2107.22	234.345	761.361	165.346	822.757	766.141	1588.05	1616.36	3164.75	7648.85	1769.21	2058.89	1849.73	53.2368	474.281	71.6062	396.351	603.777	939.014	257.216	4264.34	1299.29	11750.2	3980.33	8471.48	560.747	256.622	776.928	1230.62	470.629	304.64	367.433	1001.94	1100.9	903.031	5228.08	6233.19	449.019	202.219	4187.4	5739.4	215.561	346.609	768.852	3538.3	243.576	749.422	4209.26	3807.15	780.827	552.769	3683.75	4399.08	1087.08	697.8	437.991	212.367	10955.8	2750.87	1781.76	1240.38	491.712	1002.33	1220.72	74.9687	845.709	407.451	283.827	639.069	41.4581	1738.4	2450.49	4819.24	5450.69	1606.91	997.584	173.877	1574.65	1921.53	1499.21	1375.16	483.671	3052.39	822.206	709.939
Ply160	E. coli	CONTROL	Repeat A	6640.15	6898.99	7373.21	7746.97	9475	8952.73	8766.16	45784.1	5997.79	6091.37	31516	5016.01	6753.03	7605.46	6311.09	7598.97	7810.77	9837.48	10501.2	43998.5	8528.02	7697.24	35856.8	5774.17	7548.26	6780.73	6942.35	8595.27	7633.18	10356.1	9377.81	9927.57	8995.92	7917.56	32803.9	6459.15	7588.48	7089.83	7872.95	8444.52	7841.11	9866.29	10869	8827.55	7414.6	8205.95	36192.4	7199.57	7200.06	7683.05	39546.7	35471.1	7845.3	9586.85	8457.27	8052.04	7597.11	7461.45	33268.5	5855.97	7275.06	7693.56	38798.9	22425.7	8541.86	9344.43	8660.16	9414.06	40396.9	37358.8	35538	6506.81	10986.2	6062.92	38686.5	8578.25	8406.25	9045.13	8063.24	6665.2	44499.6	37327.5	33994.7	5894.17	30755.4	6498.17	33535.9	8666.01	7453.67	7364.04	6543.9	5932.21	29890.3	30520.6	31016.2	29334.8
Ply160	E. coli	CONTROL	Repeat B	6855.24	6566.14	7298.92	8984.78	8090.68	10531.9	11966.5	45278.4	7196.52	6688.49	33145.9	5638.92	7260.09	6169.11	6754.33	7303.7	8947.77	8649.75	8121.22	47673.1	9004.07	7464.12	35098.8	6448.29	6452.87	8263.17	7602.63	6548.31	7409.71	9262.13	7996.31	7955.78	7871.75	6570.19	35718.8	7860.61	7225.41	6931.36	7094.32	6407.48	6263.92	8386.59	7826.65	7648.12	7207.4	7204.22	35525	6342.79	5435.27	7092.54	41679.1	38962.2	7326.11	6483.75	8341.2	6907.81	7083.57	7832.87	35876	6433.86	6622.26	5973.24	39235.1	20202.4	7138.89	8023.34	8367.65	7510.03	40874.1	39304.8	35245	7648.49	6384.27	6548.33	37039.4	6484.16	8488.34	6816.79	8059.09	7600.11	37380.3	35226.2	35803.4	5612.18	41207.5	6468.25	35222.4	6671.75	8518.96	7571.8	7534.45	6696.2	31538.2	32714.2	29927.8	29821.9
Ply160	E. coli	CONTROL	Repeat C	8828.19	10765.9	8408.83	8425.31	9683.56	12348.5	11469.5	40909.4	7259.4	6686.52	33231.5	5675.85	11175.4	8518.87	8382.88	9411.9	10756.7	11442.3	12293.2	46200.3	8514.73	7307.07	31670.8	5500.77	8531.83	8323.59	8598.22	8280.56	8971.72	10947.5	9229.57	8975.82	8785.7	7180.86	35382.5	5813.15	8541.75	6868.37	8170.77	7302.38	8501.71	10067.3	8448.04	8945.02	8442.41	8452.75	34885.7	6371.42	6728.66	8783.02	39740.2	41163.6	8266.23	9575.71	8845.95	8018.01	9677.4	7623.93	36912.5	7058.92	8501.47	10134.3	39984.8	25435.8	8839.95	9876.14	10445.5	8150.08	44044	35564.4	33454.6	6503.98	11089.4	10621.7	41585	9814.15	9439.65	11419.6	8669.26	12860.6	36785.4	33101.4	34164.8	8123.6	37600.6	12243.6	37135.6	9227.18	10954.6	14653.3	9855.03	9179.01	23957.5	42075.2	42243.5	30182.3
Ply160	E. coli	CONTROL	Mean	7441.19	8077	7693.65	8385.69	9083.08	10611.1	10734.1	43990.6	6817.9	6488.8	32631.1	5443.59	8396.16	7431.15	7149.43	8104.85	9171.73	9976.5	10305.2	45957.3	8682.28	7489.48	34208.8	5907.74	7510.99	7789.16	7714.4	7808.05	8004.87	10188.6	8867.9	8953.06	8551.12	7222.87	34635.1	6710.97	7785.22	6963.19	7712.68	7384.8	7535.58	9440.06	9047.91	8473.57	7688.13	7954.31	35534.3	6637.93	6454.66	7852.87	40322	38532.3	7812.55	8548.77	8548.14	7659.28	8119.36	7639.41	35352.3	6449.59	7466.26	7933.7	39339.6	22688	8173.57	9081.3	9157.76	8358.06	41771.6	37409.3	34745.9	6886.43	9486.64	7744.33	39103.7	8292.19	8778.08	9093.84	8263.86	9041.98	39555.1	35218.4	34654.3	6543.32	36521.2	8403.35	35298	8188.31	8975.74	9863.05	7977.79	7269.14	28462	35103.3	34395.9	29779.7
Ply160	E. coli	CONTROL	Std Dev	1205.98	2334.57	620.477	619.855	865.748	1699.29	1722.27	2680.33	710.933	344.179	966.67	370.756	2420.18	1184.54	1090.94	1141.52	1485.66	1401.45	2092.9	1849.29	278.763	196.317	2230.37	487.676	1039.98	873.85	833.575	1102.25	844.739	855.104	758.446	986.091	597.671	674.665	1594.72	1046.7	679.859	114.109	555.836	1021.02	1149.75	917.848	1607.46	717.262	661.382	661.212	653.431	486.607	913.743	857.938	1179.28	2870.5	470.917	1788.37	264.361	651.022	1373.51	186.194	1877.59	601.633	954.081	2090.89	599.795	2626.53	908.368	954.014	1124.74	968.904	1982.3	1870.7	1127.84	659.966	2687.22	2503.69	2301.32	1683.33	574.402	2301.78	351.089	3339.92	4292.33	2113.05	998.814	1375.81	5308.99	3325.81	1801.04	1343.02	1794.6	4149.79	1699.5	1697.53	3987.07	6136.63	6818.02	425.33
Ply160	E. coli	112	Repeat A	6659.93	7616.41	7103.9	7114.38	9339.29	8547.36	10580.3	36967.3	7284.71	6772.13	31026.8	6118.85	6808.1	6089.79	7713.68	7203.94	9117.15	10356.9	9018.35	33982.5	7503.19	7410.31	33269.9	5760.9	7419.89	6597.92	6550.8	8105.74	7498.01	7944.77	3872.7	7507.41	7237.54	7351.97	34106.9	6627.19	7721.71	8055.63	6667.25	7201.21	7175.21	7745.9	5420.07	7602.48	8471.61	7081.41	36444.3	6259.02	6629.06	6854.17	40709.8	26260.7	7178.38	8053.33	8000.98	7918.45	7953.4	7464.31	33343	6042.3	6289.53	6641.65	41050.6	16773.8	7278.55	7353.06	9944.76	7245.38	35453.1	32468.7	35504	6258.53	5623.25	6465.77	37468.1	6884.32	6744.36	7988.47	6982.22	6357.19	34675.4	35756.6	32671.7	6473.69	33285.8	7277.2	34642.4	7412.68	8232.45	6538.01	6894.6	6908.68	20128	30701.1	29412.6	32197.7
Ply160	E. coli	112	Repeat B	6496.23	7517.18	5813.78	9685.49	11348.6	10091.5	9441.37	41186.6	6766.38	5574.44	29819	7068.15	9261.62	6264.77	6581.09	7496.16	8870.81	9813.84	8792.78	37621.8	9200.09	6105.09	33620.2	5874.83	7088.07	6789.37	6459.51	7180.94	7160.72	7583.23	7690.45	6692.38	7460.47	6100.94	36779.6	5211.21	7098.09	7082.86	6731.8	6759.02	6716.47	8232.11	7761.22	8070.02	8235.42	7688.15	36214.9	6388.39	8361.74	6554.72	44250.1	25035	7520.57	7249.44	7338.56	7608.98	6978.25	7351.87	34401.3	6260.9	6918.61	6553.3	40807.3	17098.9	7051.47	8031.44	8591.58	6801.06	40471.5	36913	34520.8	6183.66	6084.98	5846.55	43190.4	6463.79	7668.1	7068.84	7582.98	6657.21	23913.7	39468.8	32648.3	5949.82	34375.2	5275.49	32789.4	6951.89	8175.34	7058.52	7160.58	5778.72	14388.2	31658	29926.8	28756.8
Ply160	E. coli	112	Repeat C	7486.33	7265.67	7956.44	9056.91	9610.53	12596.8	12959.3	43789	7696.01	6347.41	31343.4	6734.5	9008.5	7377.46	7444.9	8391.39	8798.33	12364.6	8125.66	49126.8	7095.64	6177.85	32094.7	5331.49	7773.45	7330.57	7015.14	7175.24	8994.63	8466.96	7818.71	30747	8435	6870.97	31951.8	5881.4	7199.68	7632.73	7882.93	7357.84	7085.81	7839.98	8145.8	8104.19	7855.48	7211.24	35250.7	6056.76	8055.55	7588.77	39410.5	33152.6	6827.31	6551.13	6671.79	9016.13	7637.85	6648.64	34713.4	5457.73	8316.01	7193.24	38719.8	15193.5	8743.43	6715.8	9288.34	6771.61	39302.9	36884	33870.7	8773.32	7368.09	6506.94	28474.9	7760.39	7387.15	6975.51	6731.1	5935.07	35444.6	33010	30930.6	5919.07	35087.1	8968.75	35181.6	10493.2	6793.34	6651.41	6782.06	6229.75	15417.5	30999	30781.6	29758.4
Ply160	E. coli	112	Mean	6880.83	7466.42	6958.04	8618.93	10099.5	10411.9	10993.7	40647.6	7249.03	6231.32	30729.7	6640.5	8359.41	6577.34	7246.56	7697.16	8928.77	10845.1	8645.6	40243.7	7932.97	6564.41	32994.9	5655.74	7427.13	6905.96	6675.15	7487.31	7884.45	7998.32	6460.62	14982.3	7711.01	6774.63	34279.4	5906.6	7339.82	7590.41	7093.99	7106.02	6992.5	7939.33	7109.03	7925.56	8187.5	7326.93	35970	6234.72	7682.12	6999.22	41456.8	28149.5	7175.42	7284.63	7337.11	8181.19	7523.17	7154.94	34152.6	5920.31	7174.72	6796.06	40192.6	16355.4	7691.15	7366.76	9274.89	6939.35	38409.2	35421.9	34631.8	7071.84	6358.77	6273.09	36377.8	7036.16	7266.54	7344.27	7098.77	6316.49	31344.6	36078.4	32083.5	6114.2	34249.4	7173.81	34204.5	8285.93	7733.71	6749.31	6945.74	6305.72	16644.6	31119.4	30040.3	30237.6
Ply160	E. coli	112	Std Dev	530.731	180.796	1078.75	1340.35	1090.25	2043.63	1795.03	3442.66	465.841	607.224	804.412	481.581	1349.42	698.424	591.774	618.717	167.125	1343.62	464.191	7905.24	1116.11	733.473	799.104	286.532	342.745	379.986	297.961	535.581	976.124	444.288	2242.12	13658.7	636.828	631.056	2418.49	708.328	334.601	487.767	684	310.553	243.189	257.879	1475.27	280.315	310.845	319.486	633.374	167.147	924.737	532.068	2504.75	4376	346.644	751.717	664.597	739.453	497.587	442.06	718.272	415.251	1037.23	346.792	1281.23	1019.27	918.349	657.926	676.691	265.44	2625.87	2557.59	822.281	1474	904.067	369.966	7418.1	661.502	473.532	559.837	437.733	362.782	6446.79	3241.41	998.542	311.707	907.184	1848.8	1254.75	1925.41	814.887	273.719	194.374	568.797	3060.29	489.679	691.531	1769.77
Ply160	E. coli	113	Repeat A	5826.48	5695.26	6153.08	8002.52	9287.96	9470.6	8925.28	42031.2	6310.78	6200.7	29929.6	6101.59	6609.54	7098.58	5864.44	7942.13	7808.11	9454.88	8486.99	45798.9	6800.42	7756.15	31909	6400.32	7092.3	6869.6	6782.49	6560.09	7515.83	8097.9	6806.24	6315.48	6862.1	7321.24	35868.5	5898.65	6664.67	6222.69	6781.03	7476.08	7861.03	8056.48	6670.8	8866.39	6943.25	6725.96	35698.4	5346.1	6575.39	7284.82	40336.2	38967.1	7023.41	7574.72	7656.19	7072.83	7810.96	6581.83	36034.6	5826.73	5454.22	6778.98	40251.3	23066.7	7300.22	7348.75	9281.62	6690.54	38775	38350.5	33539.3	6120.25	7127.42	5688.46	37837.2	7962.37	8187.68	8542.17	7776.06	6617.48	42503.8	35387	32282.3	7232.5	36126.2	6172.88	35510	5802.57	9357.01	5813.97	11124.1	6127.31	31702.8	39188.4	33350	38046.6
Ply160	E. coli	113	Repeat B	6204.54	5898.44	6674.87	6563.55	7157.03	9367.55	8011.17	44122.7	6426.2	6417.85	29612.5	5607.58	7498.92	6031.29	6474.7	7548.57	7142.67	10126.8	8215.08	45729.4	8321.83	7197.79	32479.7	8188.86	8438.48	5970.6	6087.29	6955.71	8956.43	9436.21	7172.32	7292.1	7991.75	6668.56	34349.7	5827.6	7600.52	8652.19	6497.06	9767.92	8079.28	8764.92	8175.72	6836.46	6646.04	6739.7	33622.3	7154.52	8522.49	7615.32	39819.4	44218.2	7589.37	8206.83	8038.9	7087.85	7611.51	6402.24	35255.9	6936.18	7414.14	6128.71	39197.3	23374.8	7509.66	7316.68	8614.57	7065.33	37759.8	35937.6	32867.6	6168.44	8466.21	6497.91	35745.4	6547.25	6282.28	7415.07	8520.37	8709.34	35013.1	34136.5	30149	5888.84	37446.6	6748.16	33662.4	7605.67	8406.46	6248.95	8011.6	5699.47	27776.8	33076.2	29040.4	29704.7
Ply160	E. coli	113	Repeat C	9264.7	6497.08	8052.78	8986.62	10625.6	10748.4	12454.9	40919.9	8892.08	7672.62	29906.9	5906.64	8173.93	7056.52	7129.49	8676.76	8273.71	9241	9805.36	46948.3	10790.7	11421.6	32619.6	7942.75	8613.42	7591.99	7112.73	10935.3	8315.18	9904.63	9691.42	7427.99	9187.46	9442.53	34469.8	6781.65	10156.5	7972.41	9222.39	8552.64	9764.84	11988.8	10517.2	10769.6	8394.78	8468.38	37275.4	6242.4	10353.9	9287.9	39730.7	40206.8	11086.1	10960.4	12994.8	9800.65	7895.73	9131.43	35839.8	7854.29	8228.67	8103.74	40819.6	22678	9564.81	12080.1	11500.5	8124.1	41437.6	39393.3	35101.8	6957.5	7921.88	7747.06	37432.3	9470.32	10918.5	10781.5	10619.2	7110.75	38783.1	37363.3	35137.7	7130.11	35227.4	10391.5	34121.7	8947.93	12393.5	10935.3	9794.79	10155.1	34747	35937.2	32087.8	31529.1
Ply160	E. coli	113	Mean	7098.57	6030.26	6960.24	7850.89	9023.54	9862.19	9797.13	42357.9	7209.69	6763.72	29816.3	5871.94	7427.46	6728.8	6489.54	8055.82	7741.5	9607.57	8835.81	46158.9	8637.64	8791.86	32336.1	7510.64	8048.06	6810.73	6660.84	8150.35	8262.48	9146.25	7889.99	7011.86	8013.77	7810.78	34896	6169.3	8140.55	7615.77	7500.16	8598.88	8568.38	9603.42	8454.59	8824.17	7328.02	7311.35	35532	6247.68	8483.92	8062.68	39962.1	41130.7	8566.3	8913.99	9563.28	7987.11	7772.73	7371.83	35710.1	6872.4	7032.34	7003.81	40089.4	23039.9	8124.89	8915.18	9798.91	7293.32	39324.2	37893.8	33836.2	6415.39	7838.5	6644.48	37005	7993.31	8462.83	8912.91	8971.89	7479.19	38766.7	35628.9	32523	6750.48	36266.7	7770.86	34431.4	7452.06	10052.3	7666.06	9643.48	7327.31	31408.9	36067.2	31492.7	33093.5
Ply160	E. coli	113	Std Dev	1885.42	416.847	981.475	1218.63	1749.36	769.23	2346.68	1626.18	1458.13	794.581	176.889	248.823	784.636	604.423	632.656	572.62	568.454	462.234	850.59	684.548	2013.79	2294.5	376.456	969.411	832.326	812.297	523.435	2419.9	721.746	937.614	1570.78	606.891	1162.83	1450.33	844.359	531.498	1807.45	1253.4	1498.23	1146.62	1041.89	2095.99	1938.32	1966.93	935.716	1002.04	1832.27	904.221	1889.54	1073.86	326.951	2744.76	2200.5	1800.22	2977.9	1570.59	145.911	1526.5	405.269	1015.28	1426.09	1006.53	823.212	349.174	1251.39	2740.95	1510.93	743.48	1899.4	1772.55	1146.31	470.093	673.279	1037.1	1109.45	1461.78	2330.34	1713.55	1474.39	1093.52	3745.37	1626.91	2503.05	747.958	1116.26	2287.74	961.919	1578.3	2082.46	2839.55	1561.74	2458.3	3494.41	3058.19	2215.55	4385.46
Ply160	E. coli	130	Repeat A	6086.58	9104.83	8105.28	5898.8	8370.6	8154.23	8444.83	42096.7	7200.38	5995	31695.1	4981.29	8645.91	7982.56	6689.56	7359.05	7339.67	8123.83	8813.1	46160	11238.1	8731.87	34358	5131.68	7728.9	6777.3	6424.27	6250.51	7471.37	7212.97	6001.66	6589.93	7839.6	7506.69	34409.2	6563.72	7225.91	6991.38	6449.96	7669.56	6350.13	7801.15	8394.84	7293.21	7162.84	8858.08	34808.1	6371.71	7117.78	8336.73	39175.9	38846	7785	7211.88	8235.76	6951.2	9218.83	6822.98	35947.8	6167.63	8049.06	6697.28	41618.8	19106.1	7052.24	8047.38	8048.09	6963.45	40361.1	40572.4	37465.4	6062.14	8187.22	6690.57	38022	8445.59	7860.68	7392.69	7672.47	7377.22	38679.4	38224.3	32981.6	6009.65	35195.6	6765.4	33705.6	7832.9	7402.67	7064.96	8693.74	9418.43	32691.5	31163.9	31435.2	36041
Ply160	E. coli	130	Repeat B	8535.63	6480.22	6568.09	7870.61	7446.99	8083.11	8687.43	38012	8022.41	6436.03	31020.2	4829.45	8159.53	7654	6829.91	7749.63	7124.99	10150.6	6982.59	43746.6	6825.73	6009.52	32573.5	6130.33	7196.26	6209.43	6308.14	7620.34	7950.85	7309.85	7412.87	6776.83	7100.53	7900.87	38332.7	6364.47	6985.71	7164.39	6914.77	7380.11	8595.49	7157.91	7562.67	6790.15	6837.33	6818.28	33622.8	5330.53	7474.19	6697.52	38751	43151	7929.02	6402.33	8092.7	7703.69	7059.49	6825.2	31456.1	6246.47	6867	7533.1	41078.9	19365.2	7377.6	8234.97	7892.68	6149.25	36527.7	33925.5	34452.7	6533.45	8162.96	6495.28	33565.8	8179.58	8267.81	6576.97	6503.88	6029.15	35180.4	34849.8	33130.2	5985.46	37988.3	5942.89	33695.9	6289.44	7326.81	6260.7	6324.3	7184.41	32003.8	31664.9	30343.1	26881.6
Ply160	E. coli	130	Repeat C	11579.1	7656.07	8842.38	7529.26	9612.83	12402.3	9135.12	42275.2	8374.66	7311.94	30387.9	5037.39	10215.2	7923.52	7752.47	8768.63	8468.09	7635.61	9599.34	42186.5	9715.51	6245.78	31734.4	BMCPR_006070.466	8779.99	9082.2	8191.49	8027.85	8991.49	9658.5	8542.37	37207.7	8630.12	9283.77	45609	5925.15	9679.87	7680.58	8024.61	7224.78	7784.28	9891.06	9422.57	7118.47	7627.04	7733.02	34827.5	6502.34	9549.55	9194.08	39555.7	44789.8	9371.62	9220.89	8282.55	8136.25	7460.3	7361.05	32272.1	6970.45	8936.47	8680.6	41347.2	17535.1	7542.07	9854.33	9322.21	8078.51	36868.1	35438.3	32358	7388.84	12683.7	9006.29	38218.8	11342.3	9285.82	8873.84	8102.48	8126.31	36184.3	36240.4	32404.3	6674.65	34606.5	11087.8	37755.5	11566.8	10293.1	11014.9	8239.44	7748.42	31724.5	31986.4	33660.4	30546.5
Ply160	E. coli	130	Mean	8733.78	7747.04	7838.58	7099.56	8476.81	9546.55	8755.79	40794.6	7865.81	6580.99	31034.4	4949.37	9006.88	7853.36	7090.65	7959.1	7644.25	8636.69	8465.01	44031	9259.77	6995.72	32888.6	5777.49	7901.72	7356.31	6974.63	7299.57	8137.9	8060.44	7318.97	16858.2	7856.75	8230.45	39450.3	6284.45	7963.83	7278.79	7129.78	7424.81	7576.63	8283.37	8460.03	7067.28	7209.07	7803.13	34419.4	6068.19	8047.17	8076.11	39160.9	42262.3	8361.88	7611.7	8203.67	7597.04	7912.87	7003.08	33225.4	6461.52	7950.84	7636.99	41348.3	18668.8	7323.97	8712.23	8420.99	7063.74	37919	36645.4	34758.7	6661.48	9677.94	7397.38	36602.2	9322.5	8471.44	7614.5	7426.28	7177.56	36681.4	36438.2	32838.7	6223.26	35930.1	7932.04	35052.3	8563.05	8340.88	8113.5	7752.49	8117.09	32139.9	31605.1	31812.9	31156.4
Ply160	E. coli	130	Std Dev	2751.63	1314.67	1160.37	1053.8	1086.82	2473.42	350.189	2411.47	602.598	670.329	653.721	107.581	1074.32	175.158	577.436	727.762	721.494	1333.64	1342.65	2001.94	2241.2	1508.18	1339.92	560.088	805.888	1521.4	1055.43	931.076	777.13	1384.81	1272.96	17623.5	764.94	933.256	5682.97	326.715	1490.98	358.56	809.042	225.734	1136.99	1428.96	931.659	255.404	396.883	1021.71	689.975	642.164	1313.25	1268.52	402.562	3069.96	877.42	1451.19	98.9086	599.677	1148.61	310.015	2392.76	442.507	1038.22	995.734	269.925	990.324	249.277	993.526	784.339	968.53	2121.79	3484.01	2567.41	672.549	2603.05	1396.77	2631.48	1754.28	734.067	1164.39	827.247	1062.74	1801.68	1695.89	383.483	391.109	1806.54	2763.76	2340.99	2713.4	1691.14	2544.62	1257.54	1161.74	497.668	414.511	1690.61	4610.08
Ply160	E. coli	143	Repeat A	6182.36	6101.55	5919.74	7373.93	8128.09	9810.5	11022.9	42548.6	8291.32	5947.59	32020.9	5377.57	6572.2	8098.96	6820.25	8493.43	8224.15	9896.41	9091.33	46897.3	7035.48	8169.51	32050.2	7049.42	6847.78	7984.97	6522.59	7357.18	8067.2	8293.83	6429.73	7350.72	6671.9	7368.3	35105.8	5997.15	6985.01	7145.33	7428.13	7253.91	7634.6	7981.66	7442	7665.76	7959.61	6996.79	35015.3	5944.6	7405.65	6940.58	41138.2	39727.2	7976.63	7218.27	7838.31	7326.38	6914.26	6961.8	35647	6610.02	6901.62	6714.7	45522	20542.1	6390.2	7908.89	8542.99	8231.67	39406.4	39070.3	35129.9	5448.26	8942.88	6322.31	38422.1	7337.51	7678.67	7040.99	7257.92	6652.3	38816.4	39301	35250	5296.97	34420.5	7299.56	35409.8	9689.34	9892.6	6343.57	11374.1	6179.62	33830.4	33711.9	31864.3	28266.5
Ply160	E. coli	143	Repeat B	7627.84	7293.51	7258.98	7955.22	8284.42	12115.8	8938.9	44871.8	8897.39	6504.41	32438.8	5785.4	7200.02	6260.68	6458.97	7254.31	7013.82	10576.4	7840.08	47553.7	7428.17	9235.96	35886.1	5077.48	6878.17	7605.22	6838.68	7298.27	9496.48	11627	7241.01	7534.98	8051.54	7432.92	38456.1	6363.48	7203.8	6355.33	8941.41	6211.41	7020.39	9601.65	7928.97	7303.35	7153.55	7261.02	35901.4	5580.53	6965.74	6451.93	44541.7	40271.5	7540.87	8760.67	7116.36	7046.66	7562.82	7083.41	34083.3	5670.93	5833.54	6126.88	41461.3	18602.8	8287.46	8242.38	7777.94	6543.5	40384.2	37145.8	34612.1	5932.91	7885.75	6082.21	38337	6816.81	8716.35	7446.01	7971.98	5090.67	35983.8	35325.7	35441.4	5188.24	40114.7	8756.97	43552.5	6671.57	8624.72	6806.15	7515.27	6488.01	37959.4	32469.6	38545	30583.7
Ply160	E. coli	143	Repeat C	8223.5	7286.24	8486.18	7967.63	10162.8	11319.6	12301.2	42995	8135.43	6514.64	31415.7	5921.73	8732.35	6328.69	8691.15	8107.27	9977.51	10720.2	11052	46865.8	8923.94	6964.36	35532.7	6136.71	7926.57	6935.93	9053.5	8896.13	9557.76	11970.6	9766.63	33882.2	7886.14	7483.29	38178.5	6676.44	9653.98	8503.08	8576.2	8868.34	8972.81	10179.5	10408.8	10090.9	8906.55	7534.61	36307.5	6475.95	9147.57	9672.44	42462.7	40473.9	9103.06	9713.26	11074.1	9864.68	7525.56	6704.91	34625.4	6492.08	9427.22	7657.91	41527.6	16503.7	8895.42	10188	10797.3	7669.56	40266.4	39110.3	36276.9	6117.52	8620.54	8019.43	40074.9	9406.85	9412.02	10234.7	9187.21	7985.92	36544.6	37444.3	34376.9	6098.91	36845.2	8847.48	38286.2	9738.99	10234.6	12732.6	10385.2	10293.1	28782.9	32151.8	35678.9	30896
Ply160	E. coli	143	Mean	7344.57	6893.77	7221.64	7765.59	8858.45	11082	10754.3	43471.8	8441.38	6322.21	31958.5	5694.9	7501.52	6896.11	7323.46	7951.67	8405.16	10397.7	9327.81	47105.6	7795.86	8123.28	34489.7	6087.87	7217.51	7508.71	7471.59	7850.52	9040.48	10630.5	7812.46	16256	7536.53	7428.17	37246.8	6345.69	7947.6	7334.58	8315.25	7444.55	7875.93	9254.28	8593.24	8353.34	8006.57	7264.14	35741.4	6000.36	7839.65	7688.32	42714.2	40157.5	8206.85	8564.07	8676.27	8079.24	7334.21	6916.7	34785.2	6257.67	7387.46	6833.16	42837	18549.6	7857.69	8779.77	9039.42	7481.58	40019	38442.1	35339.6	5832.9	8483.06	6807.98	38944.6	7853.72	8602.35	8240.56	8139.04	6576.3	37114.9	37357	35022.8	5528.04	37126.8	8301.34	39082.8	8699.97	9583.98	8627.45	9758.2	7653.59	33524.2	32777.8	35362.7	29915.4
Ply160	E. coli	143	Std Dev	1049.64	686.089	1283.63	339.249	1132.33	1170.89	1697.16	1232.82	402.535	324.477	514.406	283.143	1111.19	1042.26	1198.15	634.047	1490.11	440.031	1618.98	388.406	996.482	1136.51	2120.02	986.876	614.253	531.135	1379.06	906.001	843.439	2030.87	1740.3	15265	753.34	57.6409	1859.37	339.99	1481.82	1086.31	789.67	1338.68	998.334	1139.37	1591.03	1515.66	877.446	268.923	660.809	450.308	1153.85	1735.59	1715.63	386.182	806.137	1259.06	2107.76	1552.55	364.169	193.239	793.976	511.55	1845.44	772.356	2325.55	2019.74	1306.73	1230.95	1569.71	859.639	533.799	1122.85	852.012	345.659	541.809	1055.99	979.755	1370.01	872.278	1738.8	975.431	1449.12	1499.98	1989.08	567.469	497.369	2857.55	868.745	4129.39	1756.82	848.166	3562.7	2004.36	2291.11	4595.91	824.434	3351.54	1436.52
Ply160	E. coli	148	Repeat A	12869.6	5176.51	5670.4	8658.59	7612.85	7632.99	8411.59	38215.1	6621.34	5970.64	29437.4	5094.93	10069	6728.19	6685.48	7302.52	8224.01	6284.71	7711.27	40583.7	7483.05	6180.04	32525.8	6214.5	8754.59	6090.97	7235.18	6609.27	7463.15	8275.61	5760.07	29644.2	7409.46	7047.42	43487.4	6285.84	8711.19	7669.98	6741.85	6410.51	5770.86	8024.95	6942.5	7150.41	7487.88	7266.14	34917	5893.78	6603.79	7885.84	48266.6	40354.8	7282.58	8602.88	8469.96	6379.6	8195.23	6428.05	31566.5	7096.98	8471.7	6072.08	37419.8	19138.3	7111.14	7264.34	7454.94	6475.11	37786.6	35472.5	33489.4	5619.31	8914.04	6456.11	34468.2	7089.25	7241.16	6638.43	7051.3	6051.27	33725.2	33514.4	32931.2	7107.94	43477.1	6235.65	35116.7	6128.07	6853.94	7591.16	6699.67	5911.52	30938.5	30792.1	30239.6	29209.3
Ply160	E. coli	148	Repeat B	7289.32	7434.43	6293.5	8347.94	8735.33	9611.02	8636.71	40346.6	6801.91	6554.18	30231.2	4956.41	8163.37	6495.51	6474.89	8582.69	9112.14	7938.84	8653.43	41599.8	9115.24	7069.43	31864	5796.9	7703.45	6246.46	6299.64	7042.32	7030.08	11065	7985.76	7548.03	8367.6	6756.31	33758.4	6512.01	8508.95	7542.22	7275.3	7289.7	6650.41	9176.78	8377.2	7282.73	6625.26	6437.26	34054.5	5778.44	7458.58	6352.88	39454.1	42820.1	6203.11	7284.47	7252.52	6163.35	7491.8	7422.42	32859.8	6767.85	7665.09	6297.21	40539.8	19561.3	7124.59	7576.02	8574.95	6845.48	37060.1	39489	33862.1	7231.01	8086.88	7114.88	37417.6	7691.85	7019.29	6763.08	8089.69	6449.13	35687.8	35025.8	32412.4	5690.04	36269.4	8117.04	33544.9	6700.03	8145.83	7951.58	7602.37	5701.68	30261.6	31181.4	29657.6	28917
Ply160	E. coli	148	Repeat C	7587.25	7256.42	7703.95	6866.27	8071.17	11131.7	11168.2	39398.7	7891.32	6733.84	32822.7	6378.63	10575.3	6290.61	6437.02	7122.9	9369.22	9131	8264	41443.5	7066.79	7155.33	33115.8	4957.1	8009.76	8501.69	8452.81	7487.3	7782.75	8977.87	7577.03	11260	6100.93	7175.87	35092.7	6970.46	7980.7	5810.83	6726.37	7565.87	7827.03	7468.76	7804.11	8262.3	7954.67	8011.52	33458.8	5924.83	9378.73	5941.18	38027.5	39710.6	7522.94	7556.7	7887	7459.67	7265.82	6968.18	31748.3	5184.17	9389.8	6717.1	38346.2	21983	7834.8	8425.59	7294.32	6424.94	38351	36012.8	34347.9	6284.52	7704.37	5797.85	35464.4	6921.61	10063	7730.54	7911.78	6328.25	33804.8	33387.3	31239.4	5446.66	34459.9	6714.92	34913.7	7705.36	7341.09	8495.13	8264.56	7328.39	33705.3	37515.1	38917	30200.5
Ply160	E. coli	148	Mean	9248.71	6622.45	6555.95	7957.6	8139.78	9458.57	9405.5	39320.1	7104.86	6419.55	30830.4	5476.65	9602.53	6504.77	6532.46	7669.37	8901.79	7784.85	8209.56	41209	7888.36	6801.6	32501.9	5656.17	8155.93	6946.37	7329.21	7046.3	7425.33	9439.5	7107.62	16150.7	7292.66	6993.2	37446.2	6589.44	8400.28	7007.68	6914.51	7088.69	6749.43	8223.5	7707.94	7565.15	7355.94	7238.31	34143.4	5865.68	7813.7	6726.63	41916.1	40961.8	7002.88	7814.68	7869.83	6667.54	7650.95	6939.55	32058.2	6349.67	8508.86	6362.13	38768.6	20227.6	7356.84	7755.32	7774.74	6581.84	37732.6	36991.4	33899.8	6378.28	8235.1	6456.28	35783.4	7234.24	8107.83	7044.02	7684.26	6276.22	34405.9	33975.8	32194.3	6081.55	38068.8	7022.54	34525.1	6844.49	7446.95	8012.62	7522.2	6313.86	31635.1	33162.9	32938.1	29442.3
Ply160	E. coli	148	Std Dev	3139.29	1255.38	1041.87	957.798	564.378	1754.34	1530.69	1067.93	687.06	399.014	1770.41	784.198	1271.8	218.937	133.864	796.042	600.883	1429.38	473.433	547.11	1082.7	539.996	626.211	640.405	540.603	1349.19	1079.66	439.028	377.756	1450.87	1184.77	11832.1	1137.84	214.973	5274.27	348.812	377.176	1038.46	312.554	603.339	1031.66	871.149	722.17	607.364	674.451	787.497	733.145	77.1376	1421.14	1024.79	5545.78	1641.24	702.963	696.038	608.906	694.475	484.714	497.806	700.11	1022.68	862.956	327.373	1602.31	1534.93	413.978	601.031	697.647	229.688	647.159	2179.73	430.502	809.927	618.304	658.515	1500.39	405.077	1696.89	597.806	555.326	203.968	1110.85	911.496	866.707	897.17	4770.3	977.691	854.939	798.506	652.421	455.067	785.516	884.847	1824.5	3774.18	5186.09	672.711
Ply160	E. coli	162	Repeat A	10762.5	6739.54	7104.65	8841.77	8939.78	11456.9	12202.5	44153.8	8864.61	7466.49	31128	5984.96	10784.8	6382.77	6695.09	8352.17	8207.99	10509.1	8296.68	49514.9	7137.19	6800.02	33304.1	5837.48	7485.86	7040.14	7076.72	7993.03	8661.5	8534.58	8645.8	7388.81	6664.99	6689.96	35710	6485.06	8681.01	7437.82	7109.86	7043.25	7149.6	9518.1	8164.66	9156.56	7387.49	6427.41	35075.7	6013.39	6876.75	6569.54	41021.1	38884	7040.64	7213.98	7106.07	7124.47	7850.72	6889.44	34724.5	6439.25	6130.49	6388.34	39043.1	19121.5	7435.01	6983.6	8677.2	6520.44	42747.7	40978.8	38380.8	5973.09	7723.46	6201.55	39221.4	8150.91	7832.47	6878.42	7551.02	5908.53	37771.6	36247.3	33553.2	6566.97	37026	7279.17	44922.4	8548.67	9459.5	8228.17	7540.06	6749.26	28296.8	33854.1	31862.9	32016.9
Ply160	E. coli	162	Repeat B	5808.31	6504.7	7040.72	9240.22	9100.38	12359.6	10577.1	46271.3	8639.16	7331.38	31951.5	5516.11	8723.83	6171.79	7082.35	8090.66	8095.36	10643.6	9612.68	49833.2	7863.14	7007.1	34572.2	6909.58	8227.3	6301.89	7535.84	7500.06	7285.08	7674.74	8366.18	7065.51	7333.38	7321.42	36149.9	7086.01	6478.02	7364.53	7158.72	6747.53	8283.3	7935.82	7307.89	7490.36	6796.39	7170.51	36015.9	6534.82	6758.38	5727.02	44011.5	41234	7989.01	7137.86	6942.44	7008.67	7854.64	7506.42	39524.3	7108.78	6803.96	6686.6	39138.8	20928.5	8299.81	7355.13	8859.13	8372.35	41128.9	40254.5	35467.8	6973.53	6563.74	6458.47	38929.1	7227.15	8738.42	10451.1	7121.02	7362.86	36770.7	37214.5	36327.5	5744.19	36884	7070.78	35712.4	7811.31	8545.52	9067.13	8292.11	6970.36	35502	35837.7	36367.3	31629.7
Ply160	E. coli	162	Repeat C	8404.17	9056.94	8844.24	13096.6	13811.2	15729.4	19352.9	44109.6	14031.2	6870.31	31861.6	7523.9	8803.09	11529.4	9397.75	13228.5	13235.9	15325.1	14563.3	52235.8	11408.7	8854.47	33921.3	5859.28	9229.44	7873.01	8717.44	8658.3	10891.9	11533.2	11861	10178.4	8681.6	8039.12	36748.2	6435.25	8005.71	6952.88	7753.27	8169.08	8958.91	11418.5	10902.8	9037.19	8437.23	6710.71	36968.6	5822.22	9094.2	8181.59	43361.1	42649.3	9752.49	10595	10164.7	11185	8093.07	6400.28	37404.8	6693.96	8009.39	9841.36	41915.7	27543.4	10298.1	10688	12160	9324	41815.3	40945.6	35698.1	5782.16	9471.5	8961.85	40985.8	9062.03	9614.3	12939.3	10211	9054.51	40166.1	37096.6	35308.5	7852.61	35783.3	12033.1	39366.7	14387.8	12998.4	14823.1	10598.5	11161.9	29551.6	36652.8	33447.9	31505.8
Ply160	E. coli	162	Mean	8324.99	7433.72	7663.2	10392.9	10617.1	13182	14044.2	44844.9	10511.7	7222.73	31647	6341.66	9437.25	8027.99	7725.06	9890.44	9846.42	12159.3	10824.2	50528	8803.02	7553.86	33932.6	6202.11	8314.2	7071.68	7776.67	8050.46	8946.16	9247.5	9624.33	8210.92	7559.99	7350.17	36202.7	6668.77	7721.58	7251.74	7340.61	7319.95	8130.6	9624.15	8791.8	8561.37	7540.37	6769.54	36020.1	6123.48	7576.44	6826.05	42797.9	40922.4	8260.71	8315.62	8071.06	8439.38	7932.81	6932.05	37217.9	6747.33	6981.28	7638.77	40032.6	22531.1	8677.66	8342.25	9898.78	8072.27	41897.3	40726.3	36515.6	6242.93	7919.57	7207.29	39712.1	8146.7	8728.39	10089.6	8294.33	7441.97	38236.1	36852.8	35063.1	6721.26	36564.4	8794.35	40000.5	10249.2	10334.5	10706.1	8810.23	8293.82	31116.8	35448.2	33892.7	31717.5
Ply160	E. coli	162	Std Dev	2478.04	1410.64	1023.31	2349.99	2767.31	2251.84	4668.78	1235.5	3050.13	312.587	451.733	1050.35	1167.71	3034.15	1461.47	2893.79	2935.93	2742.53	3304.31	1487.54	2285.62	1131.11	634.145	612.784	875.031	786.034	846.459	581.252	1820.17	2025.61	1942.06	1711.58	1027.22	675.039	521.154	362.191	1128.65	261.405	358.2	750.08	914.267	1743.77	1877.73	929.443	831.036	375.028	946.453	368.837	1315.75	1247.22	1572.74	1901.88	1376.19	1974.38	1814.95	2378.47	138.8	554.3	2405.38	337.945	951.918	1913.32	1631.55	4433.77	1468.49	2039.97	1960.4	1425.67	812.516	408.955	1619.43	639.884	1463.77	1524.91	1112.68	917.446	890.958	3046.59	1673.71	1574.49	1744.7	527.652	1403.35	1062.64	680.201	2806.77	4637.62	3602.97	2351.86	3589.98	1593.7	2486.25	3849.15	1439.43	2284.93	266.606
Ply160	E. coli	EJ77E	Repeat A	9609.67	6789.4	7585.25	7536.52	8009.34	9026.3	7320.52	43017.6	8194.89	7526.97	31238.2	5038.18	9022.64	6957.15	7290.04	7871.96	7474.88	8167.35	8931.26	44792.4	8134.33	7513.57	31688.6	5676.07	8499.02	6296.53	6611.15	8215.55	7742.66	8333.87	7518.57	8052.74	7146.95	6728.66	36536.9	6491.12	8076.9	8100.5	6872.84	8596.44	7463.76	7683.92	6873.46	7247.99	6357.04	6975.99	33647.1	6661.03	7448.22	7046.3	38230.8	25909.9	7098.28	6333.25	8399.64	6514.16	6978.04	7552.25	32908.9	5879.87	7919.28	6765.97	39583.2	14242.7	7842.11	7705.53	9442.82	6900.85	39832.5	36198.5	31369.1	5348.31	7203.6	7485.87	35214	7046.62	8296.81	7695.69	7115.23	7502.59	31787.5	32320.7	33318.5	5475.45	31836.9	5632.06	32841.2	7742.57	7744.18	7417.99	7370.69	5965.58	26418	30561.9	29917.2	28939
Ply160	E. coli	EJ77E	Repeat B	9313.04	8423.77	8913.14	7459.77	9925.93	10137.2	12525.5	39277.7	7541.28	8679.61	30978.4	5573.02	7639.74	6452.77	7815.98	8876.85	7385.69	10022.2	9877.23	49646.4	10477.3	8993.56	35658.2	6574.75	7851.8	6304.66	6015.94	9023.82	7474.05	8833.2	9833.29	8639.25	7523.37	8948.24	36327.7	7058.82	8325.78	7956.46	6513.89	7425.86	6820.19	7217.51	7291.71	7875.65	8384.94	8208.37	38237.8	6683.71	6759.12	6879.76	41104.5	23330.9	7767.12	7989.41	7813.85	8945.57	8002.96	10552.2	38873.4	5553.84	8864.21	7000.36	44401.3	17858.2	8089.2	8096.95	7860.3	8936.15	41301.9	49924.9	37492.6	6309.38	8514.09	7433.1	36572	8129.65	7774.15	8403.53	7043.1	7672.69	37814.7	38843.2	34701.9	6349.72	36329.8	9282	33443.1	7265.25	9167.65	6933.65	8361.45	7311.51	25657.4	34387.6	31604	29931.9
Ply160	E. coli	EJ77E	Repeat C	8054.86	8140	9877.34	11095.7	12516.5	16050.1	17886	42441	10104.3	8551	30896.3	7159.99	10640.1	9616.23	10686.9	12264.7	11497.9	16044.4	15916.8	50205.8	12936.5	8546.17	32975.7	6845.61	10196.8	10250.2	7833.97	9489.8	10601.8	12876.6	11962.5	10370	8681.64	10749	34340.4	6612.77	9021.94	7983.92	8944.17	9289.29	9522.68	11897.3	11313.7	10377.3	7942.28	8531.26	35365.2	6204.59	9535.74	9862.33	41261.3	21966.5	11023.2	9605.52	11130.6	11906.3	8106.27	8579.26	35962.9	6460.87	9696.15	9605.13	39730	19412.5	9526.61	10753.9	13432.2	9616.25	39224.8	35786.5	34490	6808.86	9457.56	7547.18	38511.8	9844.47	10876.5	12269.6	11291.8	10203	35907.2	35030.7	32667.5	6612.74	32352.5	10100.3	34514.2	10101.3	13300.9	11088.6	13325	11031.6	22401.8	33753	30509	27609.1
Ply160	E. coli	EJ77E	Mean	8992.52	7784.39	8791.91	8697.31	10150.6	11737.9	12577.3	41578.8	8613.48	8252.53	31037.7	5923.73	9100.83	7675.38	8597.63	9671.17	8786.15	11411.3	11575.1	48214.9	10516	8351.1	33440.8	6365.48	8849.19	7617.12	6820.35	8909.72	8606.18	10014.6	9771.45	9020.67	7783.99	8808.63	35735	6720.9	8474.87	8013.62	7443.63	8437.2	7935.55	8932.92	8492.96	8500.32	7561.42	7905.21	35750	6516.44	7914.36	7929.46	40198.9	23735.7	8629.55	7976.06	9114.69	9122.02	7695.76	8894.57	35915.1	5964.86	8826.55	7790.49	41238.1	17171.1	8485.97	8852.13	10245.1	8484.42	40119.8	40636.6	34450.6	6155.52	8391.75	7488.72	36765.9	8340.25	8982.5	9456.28	8483.38	8459.44	35169.8	35398.2	33562.6	6145.97	33506.4	8338.13	33599.5	8369.72	10070.9	8480.06	9685.72	8102.89	24825.7	32900.9	30676.8	28826.7
Ply160	E. coli	EJ77E	Std Dev	825.473	873.291	1150.84	2077.38	2261.94	3775.6	5282.96	2013.52	1331.78	631.633	178.493	1103.53	1501.71	1699.64	1828.34	2301.57	2348.86	4118.14	3789.65	2977.1	2401.29	759.033	2025.29	612.211	1211.07	2280.3	926.896	644.743	1733.49	2491.16	2222.6	1204.81	799.849	2013.8	1212.28	298.903	489.846	76.4763	1311.84	941.861	1411.67	2577.83	2451.78	1655.54	1066.25	820.756	2319.41	270.31	1445.81	1675.98	1706.21	2002.61	2099.8	1636.18	1770.22	2700.41	623.704	1524.63	2982.55	459.45	889.032	1575.89	2740.32	2652.53	909.648	1658.58	2871.28	1412.94	1067.95	8046.52	3061.95	742.334	1131.95	57.0917	1657.43	1410.77	1660.97	2461.99	2432.44	1512.4	3080.49	3276.74	1038.91	595.392	2458.69	2378.98	847.402	1518.5	2886.39	2271.96	3190.41	2624.09	2133.35	2050.26	855.821	1165.473432BMCPR_0060496
Ply160	E. coli	E2HF2	Repeat A	6395.67	7321.75	6295.81	8663.51	8442.99	11487.5	9800.59	41566.2	7990.14	6098.7	30068.3	7192	7522.55	5629.44	7712.06	8170.07	7575	9064.19	8950.28	47033.1	7527.52	5408.73	32585.5	7067.12	6981.43	7464.3	6058.86	9439.65	8565.66	9787.53	7455.64	22466.2	7478.18	6742.74	35220.1	6773.18	6098.49	6758.65	8059.37	7193.62	7246.61	8650.9	7287.55	7053.75	7069.65	8749.25	34322.9	5598.34	6723.73	5877.41	39262.6	37491.1	6015.88	6691.31	8213.03	7281.45	8248.47	7638.55	34133.6	6482.92	7308.96	6665.14	39324	28502.4	7924.61	7578.84	7043.13	7441.83	37330.1	37240.6	34542.3	5857.67	10441.4	6721.62	36324.5	6703.6	8888.46	7555.27	7195.95	5962.98	35450.2	37215.3	32869.3	6066.47	34317.3	7089.42	33252.9	7281.9	8107.43	8150.65	6659.72	6574.38	29554.6	30733.6	30202.1	30774.2
Ply160	E. coli	E2HF2	Repeat B	6653.08	6387.86	6482.34	9214	9018.25	10249.7	8930.19	39833.1	6579.81	5718.63	30907.6	5569.05	7220.53	6243.76	7350.52	7607.16	7326.96	7604.44	8050.51	45954.9	7318.52	7016.49	32555.2	5977.21	6817.52	6284.74	6713.98	6900.5	8440.18	8439.14	7493.01	24939.7	7062.4	6929.58	34951.4	6332.69	7309.81	7735.89	7511.95	7574.22	7172.91	9011.45	8702.9	6943.14	7988.03	6824.7	34755.3	6374.04	6863.17	7132.46	39199	40497.5	7439.67	8929.9	7702.24	6838.27	6279.92	6233.01	34410	6071.29	6294.03	7370.08	37645.2	23760.6	9261.71	7716.53	8882.64	7600.19	38164	41479	33259.8	5834.7	10760.4	6366.7	37680	6898.29	7483.62	7686.72	7271.56	6919.93	34972.7	34521.5	33199.9	5590.03	33682.4	6916.82	33225.7	10013.7	8902.33	9193.67	7924.94	6376.48	22598.2	29804.3	31247.9	30728.1
Ply160	E. coli	E2HF2	Repeat C	7290.53	7954.25	7530.99	8520.56	11133.5	12853.9	11441.3	41517.7	9132.3	7527.51	33024.9	6679.08	9550.79	9078.5	12060.3	12276.8	11621.8	16637.5	15695.1	48364.8	10376.1	8761.32	32457.9	6100.54	10302.3	8507.77	8589.58	10178.4	12140.2	14325.8	16673	10625.4	10742.2	7808.63	34962.9	7182.23	8701.75	9495.35	8294.84	8593.29	10046.1	11809	13131.2	9702.69	10178.5	9531.63	37526.7	6110.27	8980.22	9042.23	39287.5	40120.7	9929.25	11161	12217.8	11460.8	8480.14	9009.94	34495.5	7046.55	11152.5	10777.4	41781.2	25755.7	10703.1	12840.8	14026.1	10687.2	38932.1	41223.9	35038.3	9058.18	11637.7	10905.5	37924	11631.6	11490.6	12062.4	11628.8	11503.7	37512	37609.8	34711.6	10187.1	32741.2	13952.1	35634.3	14344.5	12968	13673.3	11919.2	12608.9	27850.4	34103.1	31877.7	31553.6
Ply160	E. coli	E2HF2	Mean	6779.76	7221.29	6769.71	8799.36	9531.57	11530.4	10057.4	40972.3	7900.75	6448.28	31333.6	6480.05	8097.96	6983.9	9040.96	9351.36	8841.26	11102	10898.6	47117.6	8407.39	7062.18	32532.9	6381.62	8033.76	7418.94	7120.81	8839.52	9715.33	10850.8	10540.5	19343.8	8427.6	7160.31	35044.8	6762.7	7370.01	7996.63	7955.39	7787.04	8155.2	9823.79	9707.22	7899.86	8412.07	8368.53	35534.9	6027.55	7522.38	7350.7	39249.7	39369.8	7794.93	8927.41	9377.68	8526.83	7669.51	7627.17	34346.4	6533.59	8251.83	8270.87	39583.5	26006.2	9296.49	9378.72	9983.95	8576.4	38142.1	39981.2	34280.2	6916.85	10946.5	7997.94	37309.5	8411.16	9287.55	9101.47	8698.79	8128.86	35978.3	36448.9	33593.6	7281.19	33580.3	9319.46	34037.6	10546.7	9992.57	10339.2	8834.61	8519.9	26667.7	31547	31109.3	31018.6
Ply160	E. coli	E2HF2	Std Dev	460.683	788.013	665.852	366.138	1416.78	1302.62	1275.08	986.906	1278.59	953.765	1523.64	829.582	1267.22	1839.8	2621.06	2549.13	2411.23	4849.09	4178.16	1207.19	1708.18	1676.76	66.6659	596.851	1966.35	1112.21	1313.49	1719.39	2100.9	3084	5310.88	7650.96	2015.27	569.176	151.923	424.867	1302.67	1386.86	401.668	723.695	1637.97	1728.68	3048.54	1562.28	1597.23	1393.05	1738.39	394.413	1264.46	1593.65	45.6707	1637.84	1980.72	2234.86	2472.8	2550.51	1208.98	1388.5	189.162	489.599	2562.8	2199.15	2080.14	2380.77	1389.59	2999.04	3619.41	1829.7	801.196	2376.84	917.743	1854.48	619.487	2524.27	861.727	2790.69	2033.06	2565.09	2537.78	2961.5770680BMCPR_006069	1349.53	1680.73	982.248	2527.82	792.978	4012.94	1382.8	3561.32	2607.23	2934.13	2745.19	3542.52	3625.88	2261.89	846.376	463.851
Ply160	E. coli	JK05	Repeat A	6170.49	6165.33	7016.98	7791.02	8041.6	10714.9	8990.6	41835.8	7903.7	6896.46	31051.5	6143.77	8122.2	6924.39	6718.18	8020.77	9907.62	9009.48	9381.5	44053.3	7762.22	7960.85	33126	6079.3	7553.85	7620.88	8538.07	6977.98	7956.23	7232.4	8881.37	6640.65	7044.81	7423.02	35107.1	7414.06	8545.55	6608.21	6804.32	7296.33	8780	8842.48	8679.92	7607.97	8412.57	6408.19	36594.8	6416.52	7039.46	6835.38	41269.5	39611.3	8065.28	7442.09	8574.1	7820.61	6890.63	6975.72	33114.5	6927.11	7719.43	6359.61	40913.2	23997.6	8497.51	7964.4	9038.26	8526.46	39987.5	46492.1	36208	6683.13	9025.49	7173.74	37966.9	6817.54	9072.48	9036.07	9354.39	7380.26	36762.1	39581.2	33693.7	6487.14	35210.3	10341.4	39443.6	7811.29	12594.7	11016.1	9077.05	6998.38	34513.2	34899.8	32452.5	30836.9
Ply160	E. coli	JK05	Repeat B	6311.11	5613.44	6501.89	8428.79	10087.8	12559.3	9432.89	39323.2	7231.16	6280.66	29687.6	5929.58	7473.16	6856.61	7069.74	10694	10039.1	13588.8	10281.7	46298.7	9364.72	7543.41	31544.4	5534.35	7421.8	6826.25	7307.3	6464.43	9738.82	11293.7	9665.17	8748.87	7388.19	7160.74	34050.9	5619.62	8114.23	6447.4	8315.9	7371.5	7914.53	9900.93	9875.71	8740.56	8144.61	6207.47	35229.5	6562.12	8494.1	8884.79	41068	40353.7	9006.81	8864.69	9293.64	8510.58	7621.33	7215.02	34270.8	6975.59	8813.89	7397.21	36034.7	20002.6	8577.08	10733.1	11260.7	8673.98	41248.9	36440.1	33476.9	5039.12	8132.06	7885.42	39067	7364.96	8923.82	10227.9	9615.97	8955.71	33772.3	34378	34670.6	6188.94	36661.7	8798.1	33948.2	9696.62	9334.92	7774.08	9375.8	12633.7	24501.6	32359	32149.1	29885.7
Ply160	E. coli	JK05	Repeat C	8042.71	7953.46	8364.38	10552.2	9837.78	15248.8	15527.7	40983.1	9772.76	7917.35	31214.6	6791.78	10909.5	10051.2	10285.3	12831.6	12915.5	15647.3	15169	51559	11691.9	11069.6	33700.8	6338.16	10305.4	7902.97	8956.53	9577.81	14009.7	14050.4	11635.8	13406.5	9463.44	11269.7	38159.1	7426.58	9503.27	7544.56	8848.6	9769.47	10041.4	13132	12678.4	10244	9643.27	9488.46	38334	6714.49	10953.7	8956.35	43505.4	38252.7	12560.4	11511.6	13350.3	10868.5	10573.7	9506.99	37375.3	6320.72	11396.1	12835	45739.3	17719.6	11609	12410.8	15821	10971.7	41462.4	40488.1	36585.1	8949.88	12465	12387.8	40373	11334.4	10993.1	14920.2	12992.9	11956	39480.6	39769.6	36947.2	8509.92	36629.6	14980.4	38834.4	16374.2	15718.5	15798.3	14318.3	14000.2	28608.2	37983.8	36535.2	30487.8
Ply160	E. coli	JK05	Mean	6841.44	6577.41	7294.42	8924.01	9322.38	12841	11317.1	40714	8302.54	7031.49	30651.2	6288.38	8834.94	7944.08	8024.41	10515.5	10954.1	12748.5	11610.8	47303.7	9606.27	8857.96	32790.4	5983.94	8427.02	7450.03	8267.3	7673.41	10568.2	10858.8	10060.8	9598.67	7965.48	8617.83	35772.4	6820.08	8721.02	6866.72	7989.61	8145.77	8911.96	10625.1	10411.3	8864.16	8733.48	7368.04	36719.4	6564.38	8829.09	8225.51	41947.6	39405.9	9877.51	9272.79	10406	9066.57	8361.9	7899.24	34920.2	6741.14	9309.8	8863.95	40895.8	20573.3	9561.21	10369.4	12040	9390.7	40899.6	41140.1	35423.4	6890.71	9874.19	9149	39135.6	8505.65	9663.13	11394.7	10654.4	9430.67	36671.6	37909.6	35103.8	7062	36167.2	11373.3	37408.7	11294	12549.4	11529.5	10923.7	11210.7	29207.7	35080.9	33712.2	30403.5
Ply160	E. coli	JK05	Std Dev	1042.7	1223.22	961.739	1445.68	1116.21	2280.07	3653.2	1277.73	1316.9	826.659	838.471	448.919	1825.66	1825.17	1965.88	2410.36	1699.93	3397.75	3114.25	3852.47	1975.93	1926.7	1116.67	410.3	1628.09	558.322	857.308	1669.13	3110.79	3429.72	1419.2	3462.03	1308.59	2300.36	2133.35	1039.65	710.948	592.506	1060.48	1406.67	1069.54	2234.56	2052.34	1322.33	799.208	1839.08	1556.02	149.002	1978.52	1204.42	1352.85	1065.46	2370.7	2065.22	2575.08	1598.21	1950.05	1397.48	2203.36	364.902	1887.83	3477.97	4852.33	3177.68	1773.92	2245.38	3457.88	1371.13	797.064	5057.61	1696.17	1963.62	2287.77	2827.4	1204.5	2465.05	1154.17	3110.75	2029.38	2324.57	2855.22743BMCPR_00607761	3059.89	1669.47	1262.77	828.852	3217.77	3012.32	4499.38	3192.02	4036.69	2943.61	3711.44	5032.65	2816.8	2449.43	481.166
Ply160	E. coli	JK19	Repeat A	9435.9	6618.17	7294.82	7038.31	8123.2	10132.6	8703.26	37769.2	7930.56	6308.87	29852.7	5844.95	8310.81	7197.18	6271.75	7908.74	8412.36	8364.95	8376.53	45032.4	8108.97	6021.74	31751.8	6206.05	7992.24	7251.28	8307.46	7453	7213.16	7858.89	7602.6	7900.65	6828.64	7525.29	39029.3	5468.32	7728.06	6593.2	8126.78	6951.18	7745.18	9250.08	8251.18	7786.46	7198.45	7019.81	36546.4	6270.78	7385.14	6568.97	38616.3	35832.7	8211.19	7406.45	6885.64	8011.06	7743.02	6876.25	35837.1	5732.61	6196.56	6708.32	37708	18936.6	7163.78	7809.45	8620.19	7161.48	37529.5	37627.9	34117.7	6289.52	6508.99	5277.79	35222.6	6352.79	7865.86	6559.89	6731.33	6838.43	34825.7	39950.8	34331	5812.76	35923.1	6219.32	31536.4	6499.09	7890.92	6753.83	6634.45	6571.09	31071.5	31458.1	30858.6	29432.9
Ply160	E. coli	JK19	Repeat B	6715.27	6383.62	6248.82	6513.07	7684.85	9220.32	10770	39825.3	6242.05	6220.95	32002.2	6197.1	9056.72	7226.74	6904.9	9003.92	8063.09	9093.39	9143.21	45692.3	7643.52	8533.34	33275.1	5694.31	7151.25	6783.43	7013.72	7237.01	8045.15	7592.65	8774.93	6794.14	9500.67	7189.2	34580.8	6159.56	7593.86	6920.32	7480.68	7201.41	7104.11	7791.49	8905.78	7766.98	7925.8	7862.11	35496.3	6211.48	6074.32	7258.44	39621.9	41700.5	7435.56	7707.02	7281.95	7192.29	7006.57	6624.95	35829.1	6363.25	7482.96	5880.85	40258	19609.2	7878.9	7359.85	7910.69	7284.15	37398.6	41528.6	35165.7	6039.91	7356.31	7437.35	38817.7	7627.82	6716.41	8602.21	8634.27	6674.42	34504.6	39337.7	34927.1	6335.61	37303.9	6738.82	36494.2	7599.85	7711.87	7063.52	6321.16	7520.61	33845.5	32650.6	32651.8	29473.8
Ply160	E. coli	JK19	Repeat C	11316.6	13341.6	8192.75	11230.1	13074.8	15199.9	16305.4	44027.5	10248.2	8527.22	31241.5	7427.06	9323.31	10275	8036.01	9584.94	10801.2	11418.2	14289.3	47559.2	10861.5	9908.5	33209.5	6130.21	8981.06	9290.62	7586.46	7997.88	10023.8	13131	10328.6	10485.1	8814.59	8690.25	34404.1	6540.55	9652.23	7363.65	7690.1	9673.87	9568.13	10683.3	10396	8393.26	9072.84	6836.81	36717.2	5916.76	9415.69	8365.27	40692.4	43070.3	8853.18	9102.71	10272	8816.52	7644.97	8066.91	35195.7	7011.75	7738.13	7986.83	42371.5	20694.8	9090.34	9172.94	9463.02	8152.35	38249.3	37777.8	35754.9	6982.67	10523.6	8266.97	39810.8	9170.92	9705.88	10671.6	7531.42	8425.7	36313	34580	33924	6175.35	33172	8287.13	35113	9645.86	8243.94	9644.86	8084.54	8162.32	32005.7	31372	30329.7	28853
Ply160	E. coli	JK19	Mean	9155.92	8781.12	7245.46	8260.5	9627.6	11517.6	11926.2	40540.7	8140.27	7019.01	31032.1	6489.7	8896.95	8232.96	7070.89	8832.53	9092.22	9625.52	10603	46094.6	8871.32	8154.53	32745.5	6010.19	8041.52	7775.11	7635.88	7562.63	8427.36	9527.5	8902.03	8393.29	8381.3	7801.58	36004.7	6056.14	8324.71	6959.06	7765.85	7942.15	8139.14	9241.63	9184.32	7982.23	8065.7	7239.58	36253.3	6133.01	7625.05	7397.56	39643.5	40201.2	8166.65	8072.06	8146.52	8006.62	7464.85	7189.37	35620.6	6369.2	7139.22	6858.67	40112.5	19746.9	8044.34	8114.08	8664.63	7532.66	37725.8	38978.1	35012.8	6437.37	8129.64	6994.03	37950.4	7717.18	8096.05	8611.24	7632.34	7312.85	35214.5	37956.2	34394	6107.91	35466.3	7081.76	34381.2	7914.94	7948.91	7820.74	7013.38	7418.01	32307.6	31826.9	31280	29253.2
Ply160	E. coli	JK19	Std Dev	2313.4	3951.2	972.904	2585.14	2993.36	3221.42	3930.73	3189.87	2011.29	1306.88	1089.91	830.649	524.816	1768.49	893.769	851.14	1490.3	1594.67	3215.35	1310.6	1739.16	1970.88	861.142	276.173	915.897	1333.16	648.289	392.101	1443.76	3123.53	1367.42	1894.14	1387.71	787.744	2620.84	543.545	1151.62	386.684	329.647	1504.92	1278.38	1445.94	1099.2	356.09	944.997	546.839	661.137	189.607	1683.56	906.1953BMCPR_0060775111	1038.24	3844.71	709.858	905.131	1851.33	812.122	399.901	770.29	368.023	639.593	826.277	1061.01	2335.19	887.135	973.879	944.155	777.119	540.161	458.033	2210.06	829.25	488.459	2116.09	1543.11	2413.95	1411.19	1507.97	2055.88	955.472	967.237	964.826	2939.85	504.47	267.868	2103.47	1075.72	2558.6	1596.87	270.734	1587.31	940.786	800.558	1411.45	714.617	1217.04	347.169
Ply160	E. coli	JK21	Repeat A	7204.17	7801.11	6390.28	7380.68	9241.55	15484.3	19021.6	46055.1	6697.93	8969.2	31660.3	5417.6	7853.82	6932.34	8325.13	6776.87	7828.97	9792.28	10681.2	42222.8	8605.87	7370.05	35092.4	5960.28	6998.12	6746.25	7947.27	6551.71	7710.52	8245.11	5959.19	7917.82	7921.24	6842.58	35836.6	6937.74	7810.26	7761.67	7523.16	8810.91	7904.88	8320.38	7329.15	7623.44	7401.3	6812.04	35009.6	6483.33	7291.58	6177.3	40904.3	40386.1	7491.77	6975.16	8142.14	8671.63	7163.25	7559.76	33365.6	7014.45	7216.49	6076.45	38821.7	19789.2	7962.81	8235.03	8903.48	7494.36	36741	40066.6	36550	5977.23	6902.01	6341.39	39062.3	7948.17	7457.72	8227.15	7322.27	7589.31	34568.8	36985.9	33259.2	6002.49	31336.2	7637.66	32614.2	6319.53	7030.94	8059.26	9341.88	6211.94	25840.9	34489.4	29446.8	29107.8
Ply160	E. coli	JK21	Repeat B	8253.96	6528.99	6442.16	9603.55	9590.99	12126.3	10245.3	44289.2	10340.1	5322.97	32487.6	5776.8	7426.88	8748.78	8613.56	8012.79	8361.87	9206.57	7737.85	45274	9480.13	7078.32	33312.8	7981.91	7078.22	7581.45	6472.36	6867.86	8085.73	8589.42	6996.28	17206	7946.9	6948.58	35207.8	5878.76	8309.17	6510.01	6790.44	6600.9	6904.73	7301.61	7310.38	8558.39	7161.53	7269.65	36545.1	5390.73	8168.45	9565.05	39634	41283.3	7186.36	7270.65	8122.58	8574.89	6553.15	6675.89	34533.8	6005.85	7561.86	5977.24	39576.9	19444.3	7294.2	9772.22	7365.5	7558.62	38798.8	38483.4	34270.9	6829.19	11521.7	6481.72	38457.8	7618.52	7290.36	6961.34	9723.7	7033.56	38439.5	41862.5	32221.5	5925.73	32358.9	8963.72	35368.5	7682.03	9622.31	7628.35	8098.64	6820.41	30140.8	31376.7	30208.6	31390.4
Ply160	E. coli	JK21	Repeat C	6149.26	6548.52	7277.47	8953.52	9704.79	13669.6	12000.8	41120	9183.86	7738.22	32571	5331.38	9412.94	6331.64	6324.83	8885.05	12421.8	9403.11	12281.4	48343.4	11053.1	8789.21	32463.3	5471.46	7581.1	8260.12	9454.27	9125.45	11007.8	11165.9	13187.9	9139.05	9141.03	8050.65	35706	5736.88	8063.31	8188.66	7787.6	8608.46	8291.52	11422.5	10322.4	9331.51	9970.21	7781.48	35015.6	5670.37	8501.12	8660.08	41081.9	40216.8	8753.21	10024.4	11439.4	8695.26	8552.45	8820.84	32846.3	5856.02	10363.2	8626.41	40438.7	20783.1	9431.19	11566.9	13310.7	8944.62	39590	38098.9	36630.5	6152.04	11124.8	8705.66	39871.6	8928.66	9859.92	11840.7	11327.1	10298.4	36936.8	37394.2	34134.4	6081.61	36582.5	12324	37539.1	10605.9	14144.4	12991.3	11899.4	12576.9	34236.8	34967.6	32972.8	28400.2
Ply160	E. coli	JK21	Mean	7202.46	6959.54	6703.3	8645.92	9512.44	13760.1	13755.9	43821.4	8740.63	7343.46	32239.6	5508.59	8231.22	7337.59	7754.51	7891.57	9537.55	9467.32	10233.5	45280.1	9713.04	7745.86	33622.8	6471.22	7219.15	7529.27	7957.97	7515.01	8934.7	9333.47	8714.46	11420.9	8336.39	7280.6	35583.5	6184.46	8060.91	7486.78	7367.07	8006.76	7700.38	9014.84	8320.64	8504.45	8177.68	7287.72	35523.4	5848.14	7987.05	8134.14	40540.1	40628.7	7810.45	8090.09	9234.7	8647.26	7422.95	7685.49	33581.9	6292.11	8380.52	6893.37	39612.4	20005.5	8229.4	9858.04	9859.88	7999.2	38376.6	38883	35817.1	6319.48	9849.5	7176.26	39130.6	8165.12	8202.67	9009.75	9457.7	8307.1	36648.4	38747.5	33205	6003.28	33425.9	9641.8	35173.9	8202.5	10265.9	9559.63	9779.97	8536.41	30072.8	33611.2	30876	29632.8
Ply160	E. coli	JK21	Std Dev	1052.35	728.886	497.917	1142.91	241.404	1680.81	4643.93	2500.58	1861.11	1854.89	503.442	236.24	1045.43	1258.5	1246.51	1059.31	2512.01	298.087	2304.64	3060.34	1240.13	915.265	1341.66	1330.93	316.011	758.282	1490.99	1403.62	1805.17	1596.22	3908.67	5047.04	696.952	668.981	331.82	656.204	249.463	872.431	516.579	1221.71	715.655	2146.45	1733.59	855.317	1557	484.976	884.82	567.581	624.84	1754.04	789.68	573.17	830.614	1681.71	1909.33	63.7778	1024.64	1077.99	864.313	630.038	1725.72	1501.68	809.105	695.129	1093.15	1667.58	3085.81	819.388	1470.68	1042.92	1339.69	449.985	2560.31	1326.36	709.383	681.483	1437.66	2532.09	2015.63	1746.79	1951.42	2705.38	957.589	77.942	2781.11	2415.65	2468.24	2190.08	3600.14	2979.69	1937.87	3512.34	4198.37	1949.88	1855.33	1562.68
Ply160	E. coli	UP15	Repeat A	6453.59	6191.64	6536.25	7712.74	9028.88	9399.88	9945.97	48700.5	5992.59	5955.75	31912.8	5082.77	8145.64	6701.57	6718.43	9504.82	7679.8	8896.17	9439.26	47701.8	7506.68	6608.84	33371.1	5911.15	6120.51	7781.97	6575.19	7198.13	7867.51	7838.5	6307.86	6659.07	7234.05	7818.03	35286	6742.51	7734.94	7137.92	7098.34	6703.73	7204.78	7571.99	5873.82	7268.74	7566.55	6991.09	34943.2	6584.46	6059.57	6931.35	39219.3	40335.9	8258.3	6593.51	8863.1	8081.24	7074.03	6350.22	33960.1	7253.66	5674.23	7061.91	47156.6	21009.1	7742.32	7271.02	7860.13	7110.96	40709.1	37477.7	33337.1	7271.01	6454.45	6113.34	36938.8	8187.68	6995.42	6656.27	7126.22	8321.37	37612.4	36413.1	34125.7	5442.73	33883	6463.86	34839	7403.82	8743.27	6429.06	9933.02	6872.37	33802.8	31574.9	30609.2	27797
Ply160	E. coli	UP15	Repeat B	6782.4	6470.58	6289.44	6511.72	8045.09	9474.39	10392.7	46084.1	7547.03	7688.31	32536.3	5035	7393.37	6711.47	6271.19	6693.6	8247.58	10522.1	8905.09	50676.1	9628.35	7080.12	33245.1	6123.46	6568.04	6793.68	5794.7	6919.14	7780.1	7358.71	7049.86	8457.21	9003.16	6316.46	41113.9	6768.7	6945.56	7315.6	6873.03	7087.62	8220.43	8916.85	7474.21	8756.86	8243.73	6845.16	35773.2	5326.61	6706.92	7880.37	38712.9	42886.3	8097.05	7269.16	6790.88	7453.32	7630.67	6786.03	36466.1	5725.24	6353.45	6756.76	41167.9	23173.6	6670.92	7447.31	9386.65	6793.57	39914.4	38291.4	34266.3	6305	10848.4	6607.73	38521	8713.01	9576.41	7446.51	8373.99	8392.01	37258.4	35151.7	32619	5513.06	32263	5864.82	33979.7	8173.95	8546.75	6670.95	7535.51	8327.17	32436.4	32064	31503.5	29686.4
Ply160	E. coli	UP15	Repeat C	7843.18	7255.75	6063.5	7605.14	9769.48	15031.9	9426.16	41118.6	6939.61	7133.14	33431.7	5738.36	8326.8	6733.41	6686.23	7987.27	7906.5	9704.92	8607.6	47000.5	9095.38	6571.31	35539	8255.66	7423.51	7129.39	7184.22	7383.88	8185.32	9397.57	8111.02	7849.32	8071.1	9941.2	40285.4	7049.73	7701.55	6492.54	7126.09	7067.14	7571.15	8115.89	8679.07	8709.78	9241.13	9293.3	36586	6734.29	8124.11	6846.23	45019.2	40821.7	7238.35	7779.88	9648.73	7576.08	8754.25	8498.58	34752.6	7025.1	7505.71	7577.22	44725.8	21193.5	7931.68	7046.92	8360.67	7809.45	40801.9	37406.4	36705.1	8380.69	8625.6	6122.27	39627.7	8707.92	8483.52	9059.4	9043.12	8666.35	38514.4	37683.1	36718.3	8331.49	36383.3	8339.41	36617.7	8842.88	8421.58	8118.07	8331.49	8578.27	35646.8	36220.8	32687.9	31716.1
Ply160	E. coli	UP15	Mean	7026.39	6639.32	6296.39	7276.53	8947.82	11302.1	9921.62	45301.1	6826.41	6925.73	32626.9	5285.38	7955.27	6715.49	6558.62	8061.9	7944.63	9707.72	8983.98	48459.5	8743.47	6753.42	34051.7	6763.42	6704.02	7235.01	6518.04	7167.05	7944.31	8198.26	7156.24	7655.2	8102.77	8025.23	38895.1	6853.65	7460.68	6982.02	7032.49	6952.83	7665.45	8201.58	7342.37	8245.13	8350.47	7709.85	35767.5	6215.12	6963.53	7219.32	40983.8	41348	7864.57	7214.18	8434.23	7703.55	7819.65	7211.61	35059.6	6668	6511.13	7131.96	44350.1	21792.1	7448.31	7255.08	8535.82	7237.99	40475.2	37725.2	34769.5	7318.9	8642.83	6281.11	38362.5	8536.2	8351.78	7720.73	8181.11	8459.91	37795.1	36416	34487.7	6429.1	34176.4	6889.36	35145.5	8140.22	8570.53	7072.69	8600	7925.93	33962	33286.6	31600.2	29733.2
Ply160	E. coli	UP15	Std Dev	726.215	551.756	236.451	664.528	865.05	3230.35	483.741	3851.15	783.377	884.705	763.473	393.023	494.978	16.2924	249.439	1407.1	285.807	812.947	421.408	1951.44	1103.74	283.549	1289.54	1296.67	662.057	502.544	696.52	233.922	213.245	1065.98	906.276	914.651	884.98	1821.23	3152.88	170.318	446.42	433.114	138.791	215.969	514.35	676.513	1407.27	845.9	842.377	1373.25	821.408	773.107	1055.92	574.067	3503.94	1354.21	548.278	595.094	1476.4	332.801	855.902	1135.65	1280.92	824.414	925.867	414.688	3012	1199.97	679.86	200.668	778.187	519.72	487.816	491.706	1739.47	1038.67	2197.04	282.892	1351.42	301.839	1295.53	1224.81	972.9	182.241	647.615	1265.72	2073.49	1647.9	2075.73	1291	1345.45	720.125	162.159	913.363	1221.1	921.013	1611.13	2552.85	1042.71	1959.92
Ply160	E. coli	UP19	Repeat A	5545.19	6184.62	7121.96	6907.1	9381.84	9999.22	8664.07	42666.9	8693.62	6440.36	31849.5	5338.73	6921.09	6427.24	7257.52	7465.16	7693.82	7172	8102.25	47212.7	10706.4	7164.23	33712.8	6776.03	7223.87	6839.76	7286.59	6376.14	7890.9	7752.56	5673.13	8250.65	8141.08	7382.11	37028.5	7009.21	6905.17	6962.54	6285.43	7653.09	7695.47	7857.05	6014.32	7893.04	7935.73	6820.48	35351.2	6129.81	6482.27	6932.06	40461.1	41508.6	7822.98	7839.13	8281.39	7725.55	7559.16	7252.94	36353.2	5861.93	6777.63	6777.65	42866.7	25364.7	8551.98	7224.88	8323.13	7557.38	41637.4	41580.1	37499.9	6844.11	6609.93	5605.15	39417.5	7760.13	6852.25	7137.07	9013.34	6679.66	38065.8	39362.1	36095.9	6048.65	32432.9	5796.27	33607.6	7340.44	9526.54	7839.2	6959.86	6128.55	33787.9	35090.6	33499	30098.4
Ply160	E. coli	UP19	Repeat B	9880.58	6239.09	7511.98	6932.53	6617.27	10438.7	8191.62	44738.3	7424.79	7365.32	30781.7	6813.19	7780.96	6358.16	6473.36	6286.96	7289.91	9379.89	8859.61	49962.7	7915.09	7802.67	32984.9	7119.61	7632.1	6460.45	6272.39	6631.61	7815.94	8908.09	7840.14	7657.86	7196.31	7328.33	36665.6	6716.73	7365.1	7400.98	7158.85	7668.33	7234.6	7533.37	8445.52	8940.4	7494.51	6241.91	36216.2	6520.59	6821.16	5951.06	43667.5	46399.3	7595.44	8517.48	7916.41	7865.75	9599.44	7023.71	37324.8	6499.79	6916.47	7149.15	39887.3	20212.3	8005.3	7004.71	7908.38	7797.76	40532.8	39335.9	35108.1	6043.42	10019.4	6344.21	36848.4	7409.08	7400.25	7866.98	7142.27	6241.55	36677.8	36613.5	35291.2	6345.76	39215.8	7141.7	36637.8	9244.52	10369	6625.34	9674.03	6972.6	32172.2	32270.9	30090.6	30257
Ply160	E. coli	UP19	Repeat C	8706.27	8291.6	11000.3	12365.8	14242.7	20154.6	20412.7	43104.1	12246.7	9092.45	32759.8	6454.13	11201.3	11195.5	12610.9	14208.7	13980.2	16671.3	16405.8	50047.8	14237.3	11804.1	34591.4	7950.5	10893.4	8496.91	8733.49	9927.38	12453.7	14451.5	12571.4	14585.2	10069.7	10284.6	36920.5	6693.57	10911.9	8247.74	8115.33	10067	10517.7	13673.1	12527.2	11186.7	8992	9378.98	38692.7	6497.95	11012	10934.6	42106.3	45222.8	10984.1	12041.8	12714.3	11523.7	7931.14	9381.07	36128.5	8250.1	9637.27	10025.3	44381.7	29579.4	11563.1	11945	14455.4	10925.8	40718.2	40399.8	36982.8	7661.78	11868.2	10927.9	39022	10934.7	11419.6	15160.5	12633	11907.6	38836	38785.1	41129.6	7178.17	36794.4	11965.1	38465.1	12397.8	13052	14387.5	13473.6	12798.6	35023.3	35514.2	36613	29698.4
Ply160	E. coli	UP19	Mean	8044.01	6905.1	8544.75	8735.13	10080.6	13530.8	12422.8	43503.1	9455.04	7632.71	31797	6202.02	8634.45	7993.62	8780.59	9320.27	9654.66	11074.4	11122.6	49074.4	10952.9	8923.67	33763	7282.05	8583.11	7265.71	7430.82	7645.04	9386.84	10370.7	8694.88	10164.6	8469.03	8331.69	36871.5	6806.5	8394.06	7537.09	7186.54	8462.81	8482.59	9687.84	8995.69	9340.04	8140.75	7480.46	36753.4	6382.78	8105.13	7939.23	42078.3	44376.9	8800.83	9466.13	9637.36	9038.34	8363.25	7885.91	36602.1	6870.61	7777.12	7984.02	42378.5	25052.1	9373.46	8724.85	10229	8760.31	40962.8	40438.6	36530.3	6849.77	9499.15	7625.74	38429.3	8701.29	8557.36	10054.8	9596.2	8276.26	37859.9	38253.6	37505.5	6524.19	36147.7	8301.03	36236.8	9660.92	10982.5	9617.36	10035.8	8633.24	33661.1	34291.9	33400.9	30017.9
Ply160	E. coli	UP19	Std Dev	2242.28	1201.05	2135.4973BMCPR_006070483	3144.25	3860.43	5740.51	6923.51	1091.81	2499.5	1346.11	990.107	768.882	2264.15	2773.09	3340.22	4274.3	3751.51	4971.2	4591.09	1612.86	3168.32	2514.88	804.445	603.847	2011.12	1082.99	1236.88	1980.68	2656.23	3580.97	3527.66	3839.81	1464.5	1691.51	186.308	175.931	2192.63	653.318	915.264	1389.3	1777.47	3455.13	3291.13	1682.8	769.506	1669.42	1734.32	219.373	2523.1	2640.01	1603.4	2552.74	1894.16	2256.21	2670.94	2153.55	1086.61	1299.91	635.811	1236.52	1612.43	1777.5	2286.62	4691.35	1915.88	2790.87	3666.07	1879.21	591.558	1122.56	1258.46	809.196	2667.44	2883.5	1383.33	1942.1	2493.85	4436.64	2791.38	3152.42	1093.75	1449.37	3164.21	585.521	3437.41	3243.73	2453.45	2554.27	1841.08	4175.44	3271.91	3631.89	1429.75	1763.02	3262.29	287.868
Ply160	E. coli	KAC1	Repeat A	6955.91	7603.54	6355.48	7614.65	7376.97	10092.1	13749.1	42831.6	6142.73	6698.07	31895.8	5560.77	6860.73	5954.67	7115.98	8802.05	11340.3	9992.73	10895.2	46390	9213.28	6652.7	33199.8	6167.47	6721.47	7474.93	6739.5	7778.9	7866.15	8167.43	5542.79	8513.4	7610.96	8315.43	36009	5968.18	6378.61	6614.29	7345.25	7107.35	6832.93	8207.65	6904.76	7166.82	8099.04	7460.48	35960.2	6778.29	6882.08	7004.57	50271.4	43478.6	7687.47	6653.56	6604.04	7534.12	7690.49	7707.13	36493.8	6068.66	7051.97	6318.6	43533.4	21721	7358.74	6563.24	9310.35	7097.87	45028.5	40171.4	36436.1	7012.98	5678.23	6399.73	38577	6475.96	7387.62	7094.38	10135.4	6064.11	40462.7	40269.2	35977.8	6117.83	39416.2	6612.44	39030.9	8379.14	6937.99	6010.9	6915.02	6894.6	33172.4	33974.4	32946.1	32286.4
Ply160	E. coli	KAC1	Repeat B	8989	6110.84	5893.04	6118.33	8390.11	9957.83	8697.54	40284.7	8493.98	6311.51	29838.2	5838.62	12685.8	6139.06	7029.89	7698.12	8454.08	8402.5	7636.36	48629.1	7443.08	7043.83	32501.4	6439.32	11248.5	6760.98	6828.54	7266.86	7530.44	8994.67	5709.2	6992.1	6574.31	7903.48	36847.3	6814.77	8622.33	7210.39	6381.6	6326.04	7253.52	8523.73	6354.4	8068.43	8182.9	6885.1	36016.9	6165.57	8515.66	6562.41	38783.6	44534.6	6751.89	7008.89	6859.95	7457.25	7452.15	8062.31	34745.3	5481.77	7605.19	7203.48	40560.1	26293.9	7059.88	7530.5	7482.1	6395.24	39613.1	40949.4	32615.8	5670.69	8050.32	7318.37	42202.9	7646.09	7176.86	6879.22	7139.14	7203.53	34320.9	37220.9	34398.7	5600.26	33535	6207.04	40713.1	7226.86	8972.04	6549.59	6511.68	6973.14	31064.7	32585.7	31304.2	29159
Ply160	E. coli	KAC1	Repeat C	6080.27	5878.51	6488.72	7436.21	7565.41	9723.88	10436.3	39087.7	6401.29	6485.59	32639.8	5860.37	6476.42	7524.94	6276.75	6937.31	8465.58	8735.33	8182.83	47848.7	5979.97	8656.25	32873.2	6959.71	7649.31	6546.81	6843.45	6735.59	6984.08	6923.91	8548.77	9011.51	7162.27	7825.56	33902.9	6624.47	6462.36	8675.26	6245.02	8544.94	7153.65	8640.84	8625.61	7395.9	6480.31	8272.43	35984.6	6001.18	7051.96	7787.08	47770.2	43347.5	8230.3	8808.44	8903.01	7667.32	6982.82	9983.19	33658.7	6245.03	7143.88	7725.21	43124.3	26640.1	8248.4	8435.6	8105.08	7470.26	39246.8	48210.4	35202.2	7091.92	7739.5	6463.05	37455.3	8493.82	9575.57	8102.29	7941.09	7332.15	37067.6	35301.5	32860.5	7395.61	37331.5	7402.12	40170.4	7368.32	9038.43	7867.6	8663.62	7399.47	30080.4	32223.6	29753.3	30185.7
Ply160	E. coli	KAC1	Mean	7341.72	6530.96	6245.75	7056.4	7777.49	9924.6	10961	40734.7	7012.67	6498.39	31457.9	5753.25	8674.31	6539.56	6807.54	7812.49	9419.98	9043.52	8904.81	47622.6	7545.44	7450.93	32858.1	6522.17	8539.77	6927.58	6803.83	7260.45	7460.22	8028.67	6600.25	8172.34	7115.84	8014.82	35586.4	6469.14	7154.44	7499.98	6657.29	7326.11	7080.03	8457.41	7294.92	7543.71	7587.42	7539.34	35987.2	6315.01	7483.23	7118.02	45608.4	43786.9	7556.55	7490.3	7455.67	7552.9	7375.15	8584.21	34965.9	5931.82	7267.01	7082.43	42405.9	24885	7555.67	7509.78	8299.18	6987.79	41296.1	43110.4	34751.4	6591.86	7156.02	6727.05	39411.7	7538.62	8046.68	7358.63	8405.22	6866.6	37283.7	37597.2	34412.3	6371.23	36760.9	6740.53	39971.4	7658.1	8316.15	6809.36	7363.44	7089.07	31439.1	32927.9	31334.5	30543.7
Ply160	E. coli	KAC1	Std Dev	1492.25	936.112	312.634	817.276	538.841	186.342	2566.34	1912.06	1289.35	193.6	1451.21	167.048	3479.35	858.332	461.69	937.617	1663.04	838.713	1745.28	1136.56	1619.08	1062.01	349.463	402.565	2391.28	485.971	56.2096	521.682	445.211	1042.33	1689.52	1052.02	519.883	263.232	1517.02	444.156	1271.92	1060.56	599.689	1125.51	219.75	224.084	1184.8	468.626	959.695	697.022	28.4245	409.545	898.131	620.171	6041.31	650.826	747.846	1155.29	1259.95	106.287	360.064	1224.5	1430.34	399.607	296.454	711.074	1611.56	2745.54	618.253	936.349	929.451	545.898	3237.54	4433.83	1949.68	798.736	1289.2	513.078	2481.47	1013.21	1328.24	652.951	1551.13	697.945	3076.57	2505.15	1558.67	924.111	2981.82	607.748	858.577	628.425	1193.99	955.216	1143.91	271.665	1579.63	924.193	1596.65	1594.15
Ply160	E. coli	KAH1	Repeat A	7352.79	6129.44	6834.99	6251.08	7570.31	8082.66	7361.29	44101.9	6974.56	5693.45	29350.6	5560.83	7451.11	6494.85	6317.98	6653.86	7983.61	8306.75	8850.87	45230.5	10755.9	6619.5	33242.4	6526.66	7221.32	7186.31	6581.06	6460.56	7194.96	8334.09	8829.22	6547.19	7121.94	8003.05	35114.9	7092.48	6894.69	6920.62	7275.32	7056.44	7104.19	8443.31	6577.42	7362.61	6775.5	6356.57	34786.8	6721.84	7200.36	6292.85	45195.8	43308.6	6290.19	6448.76	7439.72	7863.33	7067.88	7430.12	34685	5963.34	6104.07	7393.68	39687.6	31683.7	7943.17	7688.73	7815.99	6088.78	39604.8	38425.1	35035.5	7682.78	7227.65	7094.9	37439.5	7614.34	7409.24	6093.87	6339.75	6998.88	35854.9	35763.5	34483.5	6004.42	34362.9	6540.8	36042.4	6309.22	8971.64	6691.09	8751.83	6358.39	28383	32185.7	29787.7	28749.9
Ply160	E. coli	KAH1	Repeat B	6925.88	6217.01	5575.46	9196.35	8374.64	9278.14	9656.98	37881.9	8314.82	6045.47	29765.9	5139.3	6357.35	5661.76	7139.68	7203.62	7704.69	7785.32	10691.2	42609.4	7160.02	7308.73	35771.3	6176.96	6330.53	7184.24	7977.98	7182.34	6726.21	6008.66	6948.74	7698.85	7502.56	6902.43	36232.3	6420.8	7388.01	7608.9	7138.09	6770.15	7532.28	6663.55	6610.02	8198.2	7083.82	8081.35	41018.7	6136.78	7315.93	7934.41	39121.2	46659.4	7483.02	7385.33	7554.58	7910.77	7228.89	6919.93	34299.9	6970.36	6850.27	6506.76	40711.2	23666.9	7307.77	6885.77	7545.95	7667.35	40590.7	38908.2	36156.1	6097.34	5865.47	5735.24	35104.9	7222.37	8020.04	7456.32	7837.37	6907	36371.2	35536.3	33892.3	6727.85	41627.9	6431.22	38233.1	6333.11	8152.87	6409.67	8200.92	6474.59	28861.3	34636.3	33036.2	29013.1
Ply160	E. coli	KAH1	Repeat C	8373.49	6139.51	7540.29	7672.6	8458.44	10156	7900.37	38823.8	5944.76	6020.25	31330.7	5785.37	11219	6874.19	7804.2	7567.51	8823.72	9333.26	7742.49	49787.4	8050.14	7276.75	32483.8	6281.54	8284	7140.96	7347.63	7949.62	7235.9	7680.62	7532.17	9451.62	7944.1	9385.35	35193.7	5749.09	7491.29	7347.36	7685.74	7408.37	6942.01	7620.39	6901.9	6951.66	7199.7	7443.78	35387.2	6142.31	7513.53	6249.69	39191	41430.8	7184.85	9189.36	7975.54	8008.8	8773.66	6503.09	34707.3	5683.48	7358.73	6098.72	39568.8	23231	9364.86	7452.1	8119.03	7327.71	44697.7	36959.3	33493	5350.68	6349.03	6087.61	37484.3	8306.81	7547.64	7566.96	6810.9	6997.71	36584.1	34725.6	33569.2	5905.69	32492.4	8780.56	38511.5	7881.8	10697.4	7778.02	8475.34	7597.31	36017.8	30388.7	28729	37400.9
Ply160	E. coli	KAH1	Mean	7550.72	6161.99	6650.24	7706.68	8134.46	9172.26	8306.21	40269.2	7078.05	5919.72	30149.1	5495.17	8342.48	6343.6	7087.28	7141.66	8170.67	8475.11	9094.85	45875.8	8655.36	7068.33	33832.5	6328.39	7278.62	7170.5	7302.22	7197.51	7052.36	7341.13	7770.04	7899.22	7522.87	8096.94	35513.7	6420.79	7258	7292.3	7366.38	7078.32	7192.83	7575.75	6696.44	7504.16	7019.67	7293.9	37064.3	6333.64	7343.27	6825.65	41169.3	43799.6	6986.02	7674.48	7656.61	7927.63	7690.14	6951.05	34564	6205.73	6771.02	6666.39	39989.2	26193.8	8205.27	7342.2	7826.99	7027.95	41631.1	38097.5	34894.9	6376.93	6480.72	6305.92	36676.3	7714.51	7658.97	7039.05	6996.01	6967.86	36270.1	35341.8	33981.6	6212.65	36161.1	7250.86	37595.7	6841.38	9273.97	6959.59	8476.03	6810.1	31087.4	32403.6	30517.6	31721.3
Ply160	E. coli	KAH1	Std Dev	743.827	47.9135	995.356	1472.93	490.363	1040.71	1200.45	3352.43	1188.41	196.362	1044.19	328.002	2550.43	620.204	744.494	459.965	582.493	787.582	1489.41	3632.28	1872.78	389.027	1721.38	179.4928BMCPR_0060708534	977.993	25.6055	699.564	744.646	283.19	1199.31	962.539	1462.55	411.457	1244.13	623.64	671.694	318.84	347.43	284.957	319.673	304.955	890.719	178.672	635.21	219.257	872.103	3437.78	336.197	158.367	960.457	3487.19	2648.66	620.775	1392.99	282.104	74.189	941.802	464.298	229.059	676.814	631.07	662.071	628.084	4759.33	1053.29	412.605	286.696	830.882	2701.16	1014.89	1337.14	1190.92	690.574	705.631	1360.99	549.114	320.255	820.416	765.774	52.713	374.956	545.615	463.637	448.895	4825.93	1325.89	1352.38	901.109	1298.92	722.613	275.46	684.216	4276.57	2132.18	2244.44	4920.43
Ply160	E. coli	KAI3B	Repeat A	6676.05	5741.48	6320.83	7898.92	9285.51	11984.6	12203.9	38313.8	7897.25	7035.64	31718.2	6136.44	8399.1	7758.23	7235.23	7457.85	8063.13	9577.44	10005.6	46933.4	7127.45	6397.53	33996	5581.4	7966.12	7357.16	6605.87	6364.55	8070.35	7573.35	6612.42	8344.52	7252.26	7298.12	35377	6964.01	8457.23	6502.65	7821.8	8014.87	7441.74	7703.46	8817.26	6934.55	7633.07	6860.81	37704.4	5683.52	6425.48	5866.67	40338.2	37947.4	7960.59	7466.94	8000.54	7387.44	7947.36	7897.48	34773.9	6581.03	6194.1	7452.65	44345	24724.2	7409.93	7263.21	8157	7869.99	41922.9	45615.9	36176.3	6578.2	6094.38	5946.37	35930.7	8152.98	7419.1	7049.05	7479.27	7227.84	37862.5	37997.8	40289.1	5639.06	35332.7	6223.96	35087.2	6377.14	8024.22	6234.47	6726.2	5843.66	30658.9	32470.3	31332.4	29517.1
Ply160	E. coli	KAI3B	Repeat B	7853.41	5666.8	5912.7	6524.62	7574.27	8658.25	10442.2	44481.8	8816.03	7956.39	31166.7	5857.93	7329.92	6728.94	6655.18	7239.44	8190.4	8566.58	9946.92	50307.9	11042.2	7698.59	32600	5825.38	7422.44	6222.99	6809.09	6627.11	8383.13	9066.81	5897.78	7618.4	7513.34	30349.7	37687.3	7083.92	7610.27	7430.98	7434.21	6657.09	6927.73	8514.11	6832.74	7968.01	8854.3	6841.52	36186.4	5754.22	7523.09	6309.8	47225.2	38984.5	7407.01	8104.12	7753.64	7488.13	7440.48	7100.91	35147.1	6513.28	5985.54	6222.83	40818.8	24737.3	7534.67	7529.53	8456.73	7194.97	43335.7	36686.4	34468	6699.35	5821.5	5706.44	36522.1	6701.42	7322.88	6353.19	8249.23	6794.31	35989.5	34614.4	37793.7	5646.68	38718	7654.98	34133.4	6370	7997.05	6581.77	7300.89	6207.18	31003.9	33270.4	29889	29299.1
Ply160	E. coli	KAI3B	Repeat C	6727.14	6607.97	6574.58	6249.87	7807.81	8927.67	9584.76	39022.7	6011.19	5860.67	31681	5565.57	7670.08	7882.24	6760.26	7549.04	7723.2	7929.2	9870.73	57357.2	11012.1	9789.61	34044.9	6055.15	7523.53	7335.49	7600.21	7181.02	7224.29	8500.85	7674.24	7756.38	8638.61	9410.69	34820.6	7201.22	8840.66	6801.91	6842.33	7157.66	7646.53	7061.25	8791.7	7481.21	8433.62	6327.45	37686	5248.46	6758.21	6854.35	40394.2	46434	8533.91	8682.67	7389.98	9527.51	8530.55	7008.71	36856.7	6445.55	7285.22	5856.69	42590.8	27624.5	7549.35	9077.51	7448.22	7360.84	46904.5	44803.5	45688.2	5570.03	6846.93	7094.7	38547.9	8675.05	8045.18	7753.95	7200.31	7391.01	38072	37772.8	35241.3	6359.64	37616.6	8279.07	42787.5	7371.68	8670.94	7528.31	7300.84	6887.35	34173.2	34989.7	33804.6	29889.4
Ply160	E. coli	KAI3B	Mean	7085.53	6005.42	6269.37	6891.14	8222.53	9856.83	10743.6	40606.1	7574.82	6950.9	31522	5853.31	7799.7	7456.47	6883.55	7415.44	7992.24	8691.07	9941.06	51532.9	9727.26	7961.91	33547	5820.65	7637.36	6971.88	7005.06	6724.22	7892.59	8380.34	6728.15	7906.43	7801.4	15686.2	35961.7	7083.05	8302.72	6911.84	7366.11	7276.54	7338.67	7759.61	8147.24	7461.26	8307	6676.6	37192.3	5562.07	6902.26	6343.61	42652.5	41121.9	7967.17	8084.58	7714.72	8134.36	7972.79	7335.7	35592.6	6513.29	6488.28	6510.72	42584.8	25695.3	7497.98	7956.75	8020.65	7475.27	44054.4	42368.6	38777.5	6282.53	6254.27	6249.17	37000.2	7843.15	7595.72	7052.07	7642.94	7137.72	37308	36795	37774.7	5881.8	37222.4	7386	37336	6706.27	8230.74	6781.51	7109.31	6312.73	31945.3	33576.8	31675.4	29568.5
Ply160	E. coli	KAI3B	Std Dev	665.497	523.164	333.928	883.511	927.944	1847.59	1335.3	3375.12	1429.94	1050.43	308.234	285.465	546.249	633.102	309.054	159.093	241.533	831.144	67.6037	5318.75	2251.56	1711.3	820.417	236.911	289.164	648.651	525.34	416.807	599.525	753.988	893.866	385.62	736.7	12742.9	1520.13	118.BMCPR_00606913332796	629.581	473.832	493.274	686.654	370.32	728.054	1138.46	517.021	620.385	302.519	871.134	273.881	562.807	494.706	3960.14	4629.49	563.477	608.1	307.137	1207.55	545.482	488.695	1110.58	67.7405	697.997	836.024	1763.1	1670.75	76.6082	979.698	517.894	351.763	2567.37	4937.64	6045.46	620.006	531.085	742.014	1372.54	1022.65	392.202	700.385	543.276	308.391	1146.66	1891.79	2523.92	413.845	1726.75	1053.63	4745.11	576.27	381.473	669.649	331.784	529.793	1937.07	1287.36	1980.19	298.483
Ply160	E. coli	KAL1	Repeat A	7792.57	6859.22	6827.04	8708.06	10379.4	11697.4	14719.6	42807.9	6856.18	6653.28	27916.5	7003.49	8339.94	6882.25	7237.43	6993.86	9213.36	7977.72	10487.3	47009	7453.97	9229.97	32399.6	5351.15	8120.48	6721.18	7703.45	7324.17	8975.48	7796.37	5381.11	36260.5	7743.89	6911.17	35994.1	6450.99	7425.01	7786.87	8032.68	6738.86	7722.45	7227.18	6308.96	8338.27	7464.21	6888.29	36157	6196.81	7045.52	6652.33	43355.6	37051.2	8364.1	8169.05	6342.63	7410.52	7211.66	7753.49	34832.8	7294.76	7143.29	6842.39	40131.2	16872.8	7609.92	7730	8214.78	6566.77	39372	37517.6	36203.3	6148.95	7060.46	6995.63	37060	6984.38	8849.15	8758.36	7873.01	6609.85	36684.6	35678.6	34382	6420.01	33834.4	6879.26	32079.6	7226.25	7478.83	7597.7	7082.8	7133.65	29551.1	32101.8	32758	29957.1
Ply160	E. coli	KAL1	Repeat B	6956.65	5436.66	6926.04	7827.31	7855.95	9545.1	9775.92	43657.4	8334.15	5888.5	30074.7	6159.51	6979.23	6629.24	5556.4	7310.13	8676.52	9323.69	7550.69	52519.4	8494.34	5724.92	31479.4	6281.69	8017.99	6362.77	7522.84	6480.97	8619.61	8585.19	7215.01	7765.76	8157.99	7256.85	36317.5	7021.01	7095.23	6904.05	6259.88	7287.99	7401.88	8594.27	7983.87	7545.63	7894.13	6344.52	36391.4	6951.61	7212.19	6700.23	40658.2	36533	7269.53	7227.24	7081.98	7186.86	7527.77	7532.25	37437.5	6267.42	8212.85	7209.65	38832	17748.9	7132.09	7530.11	6586.2	8058	38838.1	37067.9	37432.8	7527.29	12032.1	5599.06	34692.8	6614.01	7929.83	6788.7	7220.8	7198.55	34911.1	34990.4	34430.3	5636.02	32548.6	5648.67	30951.7	6689.05	9951.28	7436.65	9535.12	7295.77	29090	30964.3	28987.2	29645.8
Ply160	E. coli	KAL1	Repeat C	7281.34	6693.05	8794.31	9503.2	11330.8	15041.1	12961.1	40035.5	6500.36	8414.52	31467.5	5844.3	7998.71	6329.98	26076.9	6669.44	7376.12	8043.64	8752.3	48882.5	8452.25	6810.91	33529.2	5983.09	6612.78	8377.15	6569.21	7246.68	9379.57	8440.48	7200.56	30484.2	7441.95	7103.31	36494.7	6193.7	7195.48	7384.85	7204.96	7295.12	7415.27	7796.63	7251.38	6723.04	7586.65	7904.65	37465.3	5786.43	7853.62	7506.16	41090.1	46100.8	8139.95	8103.57	7781.17	7834.18	6755.66	6527.98	37774.6	6288.28	6893.85	6866.15	42947.8	25413.7	8209.82	8021.17	8122.34	7165.18	41923.1	38347.4	34596.2	5962.14	7735.53	6711.61	37984.3	8106.65	7427	7133.99	7289.85	6902.45	44882.5	34515.3	33919.9	6455.47	36549.8	7438.25	39502.9	8068.01	8019.68	8346.08	7917.04	7287.87	16679.4	31960.7	32210.1	39901.9
Ply160	E. coli	KAL1	Mean	7343.52	6329.64	7515.8	8679.52	9855.39	12094.5	12485.5	42166.9	7230.23	6985.43	29819.6	6335.77	7772.63	6613.82	12956.9	6991.14	8422	8448.35	8930.09	49470.3	8133.52	7255.26	32469.4	5871.98	7583.75	7153.7	7265.17	7017.27	8991.56	8274.01	6598.89	24836.8	7781.27	7090.44	36268.8	6555.23	7238.57	7358.59	7165.84	7107.33	7513.2	7872.69	7181.41	7535.65	7648.33	7045.82	36671.2	6311.62	7370.44	6952.91	41701.3	39895	7924.53	7833.28	7068.59	7477.19	7165.03	7271.24	36681.6	6616.82	7416.67	6972.73	40637	20011.8	7650.61	7760.43	7641.11	7263.31	40044.4	37644.3	3BMCPR_006077.4426666667	6546.13	8942.69	6435.43	36579	7235.01	8068.66	7560.35	7461.22	6903.62	38826	35061.4	34244.1	6170.5	34311	6655.39	34178.1	7327.77	8483.26	7793.48	8178.32	7239.1	25106.8	31675.6	31318.4	33168.3
Ply160	E. coli	KAL1	Std Dev	421.418	777.794	1108.33	838.309	1795.72	2769.41	2505.92	1894.14	972.438	1295.36	1789.23	599.355	707.97	276.46	11393.3	320.351	944.694	758.781	1476.34	2801.835BMCPR_0060696365	588.881	1794.28	1026.68	475.114	842.444	1074.59	609.447	466.066	380.238	419.93	1054.66	15063.4	359.479	173.198	253.792	423.393	169.062	441.997	887.046	319.117	181.339	686.711	839.645	807.663	221.501	791.906	697.608	591.015	426.662	479.729	1448.88	5380.62	578.206	525.872	719.363	328.767	388.163	653.116	1610.03	587.206	700.708	205.525	2104.03	4698.64	540.016	246.942	914.745	750.443	1648.79	649.107	1422.47	854.832	2696.71	738.112	1697.63	777.242	721.166	1051.78	358.288	294.351	5319.47	584.913	281.753	463.211	2042.7	915.549	4645.78	695.062	1299.79	485.296	1246.87	91.407	7302.05	619.989	2037.43	5833.59
Ply184	E. coli	CONTROL	Repeat A	7308.26	6617.52	6139.17	7644.45	6983.19	9977.49	9240.92	44470.9	6472.45	6270.96	5374.04	5551.9	6297.93	6594.38	5971.31	7433.86	8192.94	8778.37	9008.21	45885.6	10826.2	8006.14	6582.82	5787.55	8210.03	5817.59	6693.7	7769.64	7934.59	6800.63	5673.72	7580.32	8507.78	7764.29	7629.17	6312.77	7109.03	6398.32	7851.3	6936.65	6168.25	8179.78	5288.43	43722.6	7991.47	6899.5	7619.47	5561.82	7678.39	6969.13	8017.5	25906.6	7655.97	6989.72	6926.31	7800.89	9590.52	8883.7	6492.77	6766.28	6259.66	5979.19	6520.39	6987.42	7888.92	7199.73	7309.27	5914.08	44096.3	41882.8	6068.9	6716.24	7034.91	5911.8	7399.94	6901.27	7509.2	6991.93	8575.95	6593.12	41622.7	37603.3	5989.22	5941.23	6022.71	5685.73	6920.48	6778.15	9385.85	6243.85	8337.58	6634.41	35775	34971.4	33163.8	33913.2
Ply184	E. coli	CONTROL	Repeat B	5679.32	6332.12	7333.96	8119.83	12458.3	11674.8	9548.1	43425.3	7263.48	6151.9	5447.81	6148.87	6386.06	7962.44	BMCPR_006070.682	8563.37	8116.4	7120.53	9505.44	43623.1	8055.52	8368.81	7748.47	5990.91	6527.36	6363.32	6451.7	6480.21	9414.33	7470.54	7191.5	7198.15	7955.39	6701.55	6719.76	5696.31	7252.28	6503.56	7257.93	7277.65	7139.64	7548.01	6199.55	6613.31	7911.05	6125.44	8086.92	6734.96	6761.09	6574	6666.65	14174.2	7094.13	7265.08	6924.48	6952.15	6423.86	6825.76	6532.88	5723.98	6215.53	6336.53	6380.96	6550.44	7785.71	8203.44	7689.34	8231.3	44784.9	42962.7	6658.24	6396.6	6287.71	6023.81	6930.78	7298.9	6848.05	6949.45	7357.93	7784.64	38485.2	38592.5	6191.97	6264.64	6704.3	6575.79	7204.08	7819.43	8577.96	6617.06	6895.66	6196.83	33423.5	34192.2	35009.8	34651.3
Ply184	E. coli	CONTROL	Repeat C	8563.08	6497.6	7087.91	6814.9	7627.18	8986.68	9920.88	40596.9	6444.14	6668.4	7132.98	5778.56	6301.16	6557.6	7426.67	8036.66	7101.29	8295.89	7853.26	44976.9	7154.22	6951.31	6315.99	6261.76	7311.85	6690.99	8282.49	6669.26	7700.6	6105.72	6928.45	7196.35	7523.41	7153.43	6169.01	5930.82	6928.78	7334.02	6551.16	6804.41	8510.12	7994.8	7173.86	7318.72	7660.28	9424.15	6231.65	5824.56	31540.3	6526.48	7868.49	8533.53	6894.73	7505.08	8000.51	8288.51	7149.23	7082.78	6903.73	5809.67	31765.4	6416.39	7324.17	6959.42	7426.9	7230.69	9202.65	7178.8	43391.3	40261.1	8172.14	6083.8	30429.4	5919.28	7467.22	6584.04	8170.91	7483.94	6584.87	7274.44	40246.5	37256.8	7344.42	5983.64	6093.83	6330.73	5997.33	6724.54	6663.31	8217.33	7071.56	7279.95	34640.1	35074.8	35760.6	32292.8
Ply184	E. coli	CONTROL	Mean	7183.55	6482.41	6853.68	7526.39	9022.9	10213	9569.97	42831	6726.69	6363.76	5984.94	5826.44	6328.38	7038.14	6489.55	8011.3	7803.54	8064.93	8788.97	44828.5	8678.63	7775.42	6882.42	6013.4	7349.75	6290.63	7142.63	6973.04	8349.84	6792.3	6597.89	7324.94	7995.53	7206.42	6839.31	5979.97	7096.7	6745.3	7220.13	7006.23	7272.67	7907.53	6220.61	19218.2	7854.27	7483.03	7312.68	6040.45	15326.6	6689.87	7517.55	16204.8	7214.94	7253.29	7283.76	7680.52	7721.21	7597.42	6643.13	6099.98	14746.9	6244.03	6741.84	6832.43	7700.51	7544.62	8067.08	7108.06	44090.8	41702.2	6966.43	6398.88	14584	5951.63	7265.98	6928.07	7509.39	7141.77	7506.25	7217.4	40118.1	37817.5	6508.54	6063.17	6273.61	6197.42	6707.3	7107.37	8209.04	7026.08	7434.93	6703.73	34612.9	34746.1	34644.8	33619.1
Ply184	E. coli	CONTROL	Std Dev	1445.91BMCPR_00604955797	143.304	630.894	660.428	2992.54	1359.45	340.504	2004.19	465.09	270.466	994.908	301.355	49.98	800.681	813.086	565.182	609.369	852.712	847.63	1138.49	1913.63	736.377	761.791	237.903	841.977	441.211	994.534	696.325	929.267	682.445	811.093	221.168	493.408	533.351	737.384	311.154	162.104	512.553	650.894	244.172	1176.59	324.801	942.894	21224.3	172.741	1725.04	964.937	615.643	14049	243.01	740.656	8862.73	394.739	257.885	620.717	676.263	1659.01	1121.35	226.577	578.622	14738.5	232.816	509.11	244.61	242.508	570.769	1001.62	1160.23	696.819	1359.83	1084.96	316.224	13727.6	62.6195	292.237	358.184	661.428	297.085	1003.8	597.803	1572.67	693.145	730.963	175.765	374.677	459.761	630.992	617.24	1398.26	1048.39175BMCPR_00604972	786.647	544.879	1175.98	482.464	1336.34	1206.48
Ply184	E. coli	148	Repeat A	6528.67	6834.07	7450.74	7953.8	9779.31	8904.19	7671.63	45437.6	8048.56	6205.68	5470.36	6084.77	7589.9	5344.25	6903.9	8822.74	8706.36	9359.54	8674.57	46109	7891.01	6402.43	7914.88	5322.88	7721.11	BMCPR_006069.937	6413.02	6287.87	7840.92	8913.84	7227.4	8227.89	7221.41	7711.96	8319.7	5983.75	6825.28	8276.33	6790.7	7568.74	7861.97	7720.53	6922.34	7615.56	6961.21	6739.78	7244.92	6448.66	6740.08	6230.35	8105.03	7329.48	7827.57	7748.07	8460.61	7924.38	7038.22	7137.55	6763.53	6422.46	7394.17	5908.74	7938.15	7139.21	7767.65	7517.04	8825.07	7843.37	44339	40864.3	6646.14	5891.37	8292.47	6379.67	7541.81	7055.6	8953.95	7657.79	7827.64	6561.82	41564.8	42133	7160.16	6323.62	9466.68	7380.82	8376.18	7909.06	11675	8761.27	10572.4	5402.44	39671.1	34959.5	35114.9	34108
Ply184	E. coli	148	Repeat B	8121.6	5917.32	7036.61	7066.65	9147.27	11264.6	13524.7	42923.3	7315.47	6263.91	7102.23	5849.46	7238.81	6700.58	7195.46	6946.52	7364.82	7667.54	9536.66	45974.7	11413.6	7178.74	6916.35	6947.82	7336.88	6134.29	6211.25	5894.13	9177.27	9224	7444.18	7339.28	7115.68	6839.45	7300.78	6696	7102.94	8023.65	7341.52	5808.88	6588.95	8302.5	6821.54	7421.5	7090.34	7172.8	6903.61	6705.58	6248.22	6223.77	7360.72	7450.24	7804.38	8203.51	7937.26	6361.85	7066.08	7884.68	10742.1	6489.69	6033.8	5464.84	6923	7362.05	7796.68	7553.35	7700.37	6236.23	44978.4	41679	6421.08	5734.54	5344.96	6376.31	7766.01	7314.15	7746.45	7155.56	6576.99	6632.31	40734.7	40956	7113.99	5556.54	6246.43	6321.81	7203.77	7566.09	9390.32	6749.34	7694.26	5573.27	36519.8	38405.1	21297	6394.89
Ply184	E. coli	148	Repeat C	7233.87	7405.37	7261.67	10406.8	10827.2	12862.2	11017.3	49908.6	9148.24	5347.58	5795.75	5333.79	7206.61	7084.61	7170.66	7475.65	8197.56	7876.79	8451.56	46640.8	10283.9	7768.42	6389.6	6432.99	6742.28	5827.57	7189.69	6772.24	8007.85	8028.78	8194.19	7188.09	7762.07	6667.27	7147.48	5839.54	31695.2	5919.45	6894.34	7866.3	9070.92	7713.85	7466.56	7694.43	6896.41	7329.87	7113.52	5830.33	7542.29	8369.72	6585.66	29945.9	7230.93	7341.99	7676.57	7982.31	6752.3	6777.68	6206.99	6597.94	28835.2	6209.17	8784.38	7311.31	7501.13	8557.08	7208.1	8657.56	48092.4	41843.8	6341.49	6725.23	7258.37	6039.51	6899.7	7275.33	7214.45	7777.62	8780.33	6873.74	41443.5	42847	7012.89	6674.63	5792.73	8822.11	9089.99	7477.54	11425.3	9608.42	9258.38	6916.29	37375.2	38131.4	23184.3	37007.1
Ply184	E. coli	148	Mean	7294.72	6718.92	7249.68	8475.75	9917.93	11010.3	10737.8	46089.8	8170.76	5939.06	6122.78	5756.01	7345.11	6376.48	7090.01	7748.31	8089.58	8301.29	8887.59	46241.5	9862.82	7116.53	7073.61	6234.57	7266.76	6010.6	6604.65	6318.08	8342.01	8722.21	7621.92	7585.09	7366.39	7072.9	7589.32	6173.1	15207.8	7406.48	7008.85	7081.31	7840.61	7912.3	7070.15	7577.16	6982.65	7080.82	7087.35	6328.19	6843.53	6941.28	7350.47	14908.5	7620.96	7764.52	8024.82	7422.85	6952.2	7266.64	7904.19	6503.36	14087.7	5860.92	7881.84	7270.86	7688.48	7875.82	7911.18	7579.05	45803.3	41462.3	6469.57	6117.05	6965.27	6265.16	7402.51	7215.03	7971.62	7530.32	7728.32	6689.29	41247.6	41978.7	7095.68	6184.93	7168.61	7508.25	8223.31	7650.89	10830.2	8373.01	9175.02	5964	37855.4	37165.4	26532.1	25836.7
Ply184	E. coli	148	Std Dev	798.206	750.676	207.322	1730.17	848.507	1991.2	2936.5	3538.08	922.479	513.062	863.692	384.115	212.605	914.325	161.649	967.368	677.259	922.423	573.059	352.285	1798.64	685.116	774.702	830.444	493.167	161.74	516.599	439.835	728.154	620.228	507.312	561.793	346.724	560.103	637.156	458.554	14279.2	1293.98	292.719	1111.95	1241.12	337.948	346.987	140.458	98.729	305.61	172.152	449.89	653.207	1237.07	759.735	13022.9	337.971	430.992	399.285	919.304	173.676	564.678	2473.37	88.5352	12789.8	374.466	931.968	116.798	162.903	590.269	828.842	1232.12	2008.09	524.458	158.006	532.509	1495.46	195.43	449.64	139.423	891.342	330.034	1105.02	163.583	448.374	954.888	75.3259	571.803	2003.07	1255.02	952.357	227.918	1253.23	1468.56	1440.89	829.12	1629.64	1915.19	7492.57	16899.4
Ply184	E. coli	162	Repeat A	7883.25	5177.79	5925.73	7488.76	7749.96	11408.6	9131.34	46529.1	7754.01	6408.91	6786.8	6230.8	8225.52	6802.94	6526.39	6933.57	7718.02	8344.22	8242.72	49615.1	7157.09	7025.18	7129.16	5679.69	6938.03	6533.68	6885.21	7379.2	8040.98	8216.11	8409.95	8347.46	6505.88	8371.78	5885.51	6733.27	6959.48	7388.09	7627.68	7417.61	8323.02	7406.64	7818.32	7104.12	7309.41	8065.9	6226.87	6559.63	7794.01	6345.11	7229.65	7621.41	8255.6	7991.26	7991.68	7695.45	7439.56	8901.31	7093.95	6401.9	6868.4	7620.61	7327.39	6874.23	8018.93	7001.45	7906.43	6750.44	42541	42356.2	5437.57	6692.49	6725.84	5659.48	6096.88	7906.31	6904.49	7323.7	6982.38	6853.99	40804.8	39358.9	6296.16	5808.88	6162.93	5676.75	6511.62	7535.92	9436.89	6097.85	6418.01	6641.46	35228.1	36866.2	33006.3	34232.2
Ply184	E. coli	162	Repeat B	9624.35	7484.91	6692.53	8225.99	7968.88	11764.7	9609.19	41924.2	6859.59	5683.62	5659.59	5891.62	8145.54	6400.19	6185.15	7777.31	8083.49	7423.05	9109.55	48046.2	9558.74	7622.08	6960.97	6065.32	8285.31	6113.82	6138.16	7563.62	7938.24	9666.58	7411.37	8284.19	8058.59	6598.11	6795.08	6466.47	7298.19	6833.25	7214.6	6674.88	7819.72	7873.12	6972.28	41499.8	8129.08	7362.53	5841.32	6349.69	7698.03	7078.37	6784.8	19328.2	8022.42	8646.42	8336.38	7874.41	7386.97	8384.87	6755.81	6398.72	7868.57	6253.11	7398.52	7399.23	7105.02	7814.98	7051.34	7064.68	42012.6	40386.6	5970.84	6194.47	6937.57	6205.76	7607.89	6185.77	6336.84	7469.86	8208.48	5677.1	41017.9	39134.5	6597.7	5950.34	6509.66	7638.71	6035.05	7388.29	7169.91	5676.77	7029.31	6814.67	36171.6	34856.6	33870	34933.3
Ply184	E. coli	162	Repeat C	6107.07	5578.74	6491.74	6965.25	9321.26	15115.7	13487.7	42943.6	7181.13	6423.7	5533.61	5885.65	7129.09	6786.09	7424.99	7999.9	8441.3	9748.58	9206.73	44846.3	8171.02	9545.14	6984.55	6707.73	6722.85	7036.25	7063.58	8108.88	8823.64	8053.19	6506.77	6776.18	7436	7869.01	6865.02	7102.81	33747.7	7194.19	8073.65	7098.55	7177.36	7444.19	7035	6214.8	8441.6	7441.5	6626.63	5809.93	5660.23	6474.05	8087.71	7487.07	7261.05	8447.61	7444.49	7887.78	7276.27	6431.41	6805.51	7452.69	5985.97	6259.12	7796.29	6829.41	7175.92	8728.72	7060.9	8577.84	43963.5	44907.8	7236.52	6199.31	6039.57	5744.57	6648.8	7522.15	7445.69	7950.01	7297.16	5977.64	40359.3	39267.4	6870.53	6658.81	4957.95	6844.93	6764.83	6729.21	8387.23	6291.68	7557.9	5967.22	34152.8	35597.7	33949.6	34080.1
Ply184	E. coli	162	Mean	7871.55	6080.48	6370	7560	8346.7	12763	10742.7	43798.9	7264.91	6172.08	5993.33	6002.69	7833.38	6663.07	6712.18	7570.26	8080.94	8505.28	8853	47502.5	8295.61	8064.13	7024.9	6150.91	7315.4	6561.25	6695.65	7683.9	8267.62	8645.29	7442.7	7802.61	7333.49	7612.97	6515.2	6767.52	16001.8	7138.51	7638.64	7063.68	7773.37	7574.65	7275.2	18272.9	7960.03	7623.31	6231.6	6239.75	7050.76	6632.51	7367.39	11478.9	7846.36	8361.76	7924.18	7819.21	7367.6	7905.86	6885.09	6751.1	6907.64	6710.95	7507.4	7034.29	7433.29	7848.38	7339.56	7464.32	42839	42550.2	6214.98	6362.09	6567.66	5869.93	6784.52	7204.74	6895.68	7581.19	7496.01	6169.58	40727.3	39253.6	6588.13	6139.34	5876.85	6720.13	6437.17	7217.8	8331.35	6022.1	7001.74	6474.45	35184.2	35773.5	33608.6	34415.2
Ply184	E. coli	162	Std Dev	1758.67	1232.68	397.634	633.385	851.062	2045.27	2389.19	2418.67	453.06	423.081	690.046	197.569	611.244	227.822	640.461	562.506	361.642	1171.1	530.748	2430.44	1205.66	1316.85	91.0661	519.335	846.831	461.832	490.969	379.418	484.256	888.201	951.976	889.476	781.417	914.136	546.449	319.551	15369.3	281.577	429.629	372.591	574.234	259.162	471.399	20120	584.718	385.32	392.675	386.753	1205.19	391.47	662.288	6798.03	520.13	335.914	449.758	107.388	83.3512	1302.76	182.574	607.592	941.916	787.796	252.704	316.841	508.414	864.116	490.953	977.052	1009.01	2266.82	923.991	286.143	469.435	293.926	764.596	903.119	554.476	327.661	636.779	611.474	336.061	112.841	287.301	455.397	814.453	986.914	370.544	429.528	1134.52	314.375	570.446	447.729	1010.1	1016.27	523.179	455.072
Ply184	E. coli	EJ77E	Repeat A	7567.89	7438.26	6124.09	10376.5	9717.78	8566.43	11382.8	46655	9656.3	6367.65	6162.36	5366.71	7492.02	7474.17	6802.62	7226.36	8274.62	7943.84	9040.43	44336	7937.52	7444.63	6281.16	6465.07	6617.36	6741.54	6705.06	6838.48	7599.03	8058.69	6685.06	7640.75	7393.4	5960.77	6862.61	5360.62	6579.82	7341.57	7367.09	6841.57	8362.88	8424.76	6682.38	41397.2	7102.71	8006.72	6854.37	5941.79	5918.13	6616.45	7201.16	7454.62	6435.93	8076.62	8270.45	7395.42	7564.49	6819.56	8342.43	6432.22	6184.63	6011.85	6397.57	7079.37	6750.13	7149.25	6704.3	6909.48	45698.9	41635.9	5766.1	6098.71	27948	5658.71	7481.04	6835.34	7616.09	7439.49	7455.39	7230.25	41164.6	41367.4	6664.32	6091.1	6761.67	6876.31	6500.69	6674.44	7425.76	8031.02	8566.39	5358.53	36108.6	36733.9	35320.3	35276.7
Ply184	E. coli	EJ77E	Repeat B	6718.78	7067.13	8215.86	7998.18	8415.33	8034.94	8984.14	45122	7042.43	6158.04	6286.94	5844.44	6165.32	7785.27	6559.92	8087.51	8768.72	8822.97	10994.1	47193.6	8202.62	7927.67	7230.2	5794.97	6672.39	7993.37	7309.53	7792.53	10865.6	7765.91	7576.79	41898	7546.55	7119	7367.85	6292.71	7536.12	6464.14	8083.15	7388.1	7701.08	6825.52	7741.86	40677	7249.99	7381.82	6802.95	BMCPR_006070.47	6993.29	6856.77	7445.66	9033.83	6865.73	7121.21	7324.87	9245.46	7012.96	10323.3	7752.48	7206.93	6536.52	6648.06	6786.22	7923.15	6249.21	7777.2	8594.89	7504.7	45302.2	45321.6	7244.09	6697.35	27614.8	7067.51	7846.52	6986.98	7669.25	7289.29	8177.66	7082.71	41763.1	41308.6	7439.69	7217.2	7325.32	6912.14	7511.45	7203.38	9907.97	8494.61	8358.46	7254	38817.1	39174.8	36192.1	35179.3
Ply184	E. coli	EJ77E	Repeat C	14690.5	6163.3	8913.38	11882.1	15143.7	13479.5	14753.2	49593.1	9514.86	7620.93	5792.34	6068.85	8879.68	6178.25	7553.32	9452.52	10040.3	8090.06	8947.88	46363.2	8469.86	6659.47	7261.21	5489.53	10840.6	7599.06	7372.74	7754.94	7977.57	7263.26	7257	7763.07	7169.7	6928.54	6657.54	6483.69	9035.85	7232.39	6046.29	7857.21	8759.88	7059.14	8046.45	7410.25	8061.18	5864.26	6593.39	6590.71	7086.1	6115.43	6777.2	8182.65	7096.14	7751.39	7830.7	7943.07	6901.11	7143.69	8087.57	5942.06	7440.66	6911.08	8032.72	7349.15	7249.42	8504.24	8323.64	6891.18	45363.2	44439.4	6509.13	6214.44	8794.66	6748.56	5949.77	7906.66	9359.89	7884.82	8326.78	7048.87	42134.1	42056.6	5318.02	5101.93	8600.62	7729.86	7309.82	8880.39	10378.8	9465.55	7424.47	9042.69	38245.7	37616.7	36877.1	34735.7
Ply184	E. coli	EJ77E	Mean	9659.04	6889.56	7751.11	10085.6	11092.3	10026.9	11706.7	47123.3	8737.86	6715.54	6080.55	5760	7512.34	7145.89	6971.96	8255.46	9027.88	8285.62	9660.79	45964.2	8203.33	7343.93	6924.19	5916.52	8043.46	7444.66	7129.11	7461.98	8814.06	7695.95	7172.95	19100.6	7369.88	6669.44	6962.67	6045.67	7717.26	7012.7	7165.51	7362.29	8274.61	7436.47	7490.23	29828.2	7471.29	7084.27	6750.24	6200.99	6665.84	6529.55	7141.34	8223.7	6799.27	7649.74	7808.67	8194.65	7159.52	8095.51	8060.83	6527.07	6720.6	6523.67	7072.17	7450.56	6749.59	7810.23	7874.28	7101.79	45454.8	43799	6506.44	6336.83	21452.5	6491.59	7092.44	7242.99	8215.07	7537.87	7986.61	7120.61	41687.3	41577.5	6474.01	6136.74	7562.54	7172.77	7107.32	7586.07	9237.51	8663.73	8116.44	7218.41	37723.8	37841.8	36129.8	35063.9
Ply184	E. coli	EJ77E	Std Dev	4377.97	655.767	1451.56	1958.24	3568.57	3001.76	2898.13	2272.04	1469.99	791.067	257.253	358.605	1357.29	852.322	517.898	1122.54	910.914	471.065	1155.58	1469.97	266.168	640.073	557.092	498.998	2422.59	640.039	368.594	540.294	1786.71	402.301	451.766	19743.2	189.524	621.071	365.576	600.913	1238	478.193	1033.28	508.311	534.888	863.816	716.001	19417.8	516.134	1101.79	138.244	343.585	649.196	378.236	338.22	790.403	335.085	485.745	473.177	950.33	355.147	1936.1	295.887	637.747	647.937	462.341	854.252	430.934	500.105	678.095	1022.27	349.053	213.607	1924.51	739.001	317.533	10963.3	738.721	1006.31	579.728	991.797	309.716	466.058	96.4453	489.172	415.949	1073.56	1058.38	942.146	482.787	534.943	1151.69	1586.59	732.066	608.212	1842.34	1427.66	1235.91	780.249	288.349
Ply184	E. coli	E2HF2	Repeat A	6187.06	6731.11	6015.48	8863.54	7984.04	9356.13	9782.35	9610.79	6159.46	5913.98	5726.01	6001.74	7613.31	6554.01	17710.3	7757.44	8653.12	8980.62	7497.01	8491.2	7198.31	6934.56	6528.45	6038.15	6851.25	6935.43	7445.8	7653.36	8562.16	8310.79	7967.64	6881.81	7842.89	7140.91	6835.22	5926.27	7205.95	6780.59	7844.7	7921.99	7755.66	9798.13	9726.7	7347.16	8597.11	7070.54	6706.29	6270.19	7444.85	7360.59	7942.65	10410.7	9215.78	10042.8	9481.41	8161.92	8076	7140.93	7929.53	6755.61	7870.45	8923.86	8730.57	8387.58	7836.61	8660.23	10725.3	8667.92	7412.25	6885.62	6332.62	6065.76	7550.41	8807.73	8331.2	8090.74	9122.38	8868.29	8911.97	8120.02	7419.7	6358.95	5794.73	6703.53	10528.4	9184.27	9307.63	9913.63	10558.1	8996.7	9832.47	7956.47	24077.3	24170.7	7611.9	6607.6
Ply184	E. coli	E2HF2	Repeat B	8115.11	10481.5	10037.6	13119.6	14747.6	19009.1	17754.7	12088.1	10440.7	8271.53	6391.05	6448.52	11212.6	10336.2	11240.8	12681.9	15622.5	20010.5	14496.1	35830.3	12879.4	11647.9	9177.6	7340.02	10703.7	10086.3	9406.57	10174.7	13414.7	16578.7	11671.7	13384.4	10207.6	10440.5	10057	7360.46	10415.9	8830.22	9871.67	9660.46	10002.1	13312.6	12311.9	10663.8	10138.5	8837.71	10461.9	7528.75	10216.7	9314.45	8870.17	9808.6	11174	11284.9	11798.6	11448.4	9447.95	8903.21	8830.93	7584.87	12738.4	11257.2	10504.2	10707.8	11240.5	13047.3	14657.3	11659.4	10253.6	8416.94	10164.5	8137.41	13357.8	11533.5	13576.3	11519.1	11496.9	12777	15513.4	10560.1	11440.2	11520.1	8686.17	7986.05	13464.6	14389.2	14079.9	15976.2	16680.5	15617.1	14998.3	15397.1	30485.3	13221.9	11545.2	7840.68
Ply184	E. coli	E2HF2	Repeat C	7697.68	6497.64	7612.35	7851.98	9920.35	10630.9	13175	11937.3	7407.66	6791.68	5889.18	6703.91	9369.78	7859.09	8954.3	10554.9	12350.7	13279.3	12763.7	10017.6	10414.3	7394.05	8102.16	7001.86	8248.44	7994.37	8789.43	8369.92	10755	14274.3	11958.7	9545.56	8317.02	8460.77	7359.64	6997.05	8957.21	7545.38	8177.73	9302.04	9396.39	12066.3	10330	9534.81	8013.59	7904.87	8285.56	6767.16	10862.8	8048.86	8308.6	18825	10301.7	10508.3	11334.3	10612.2	9338.33	8152.67	8338.04	6222.1	10284.6	9191.32	9956.37	10287.7	10682.7	10446.5	12275.7	10381.3	10784.4	8097.73	7241.24	6489.15	12034.1	10893.2	11213.7	9884.34	11489.1	12922.7	11630.4	9948.86	8756.02	8507.98	7218.19	5100.27	11267.6	12211.7	14148	12376.2	13564	14560.5	11080.6	12741.1	11944.1	8881.28	7066.37	5794.56
Ply184	E. coli	E2HF2	Mean	7333.28	7903.41	7888.49	9945.05	10884	12998.7	13570.7	11212.1	8002.61	6992.4	6002.08	6384.73	9398.56	8249.77	12635.1	10331.4	12208.8	14090.1	11585.6	18113.1	10164	8658.84	7936.07	6793.34	8601.14	8338.69	8547.27	8732.64	10910.6	13054.6	10532.7	9937.26	8789.17	8680.73	8083.95	6761.26	8859.68	7718.73	8631.37	8961.5	9051.38	11725.7	10789.5	9181.93	8916.41	7937.71	8484.6	6855.37	9508.1	8241.3	8373.81	13014.8	10230.5	10612	10871.5	10074.2	8954.09	8065.6	8366.17	6854.19	10297.8	9790.8	9730.37	9794.38	9919.93	10718	12552.8	10236.2	9483.42	7800.1	7912.8	6897.44	10980.8	10411.5	11040.4	9831.39	10702.8	11522.7	12018.6	9542.98	9205.3	8795.66	7233.03	6596.62	11753.5	11928.4	12511.8	12755.4	13600.9	13058.1	11970.4	12031.6	22168.9	15424.6	8741.16	6747.61
Ply184	E. coli	E2HF2	Std Dev	1014.37	2235.72	2025.24	2795.4	3483.2	5244.04	4000.86	1388.8	2201.77	1191.52	346.598	355.405	1799.82	1921.12	4541.46	2469.83	3486.88	5559.47	3645.24	15362.6	2848.8	2598.79	1332.36	675.518	1950.31	1603.4	1002.56	1299.19	2430.03	4266.76	2226.03	3268.94	1251.07	1660.76	1728.7	745.601	1607.18	1035.75	1086.96	917.905	1162.28	1781.83	1352.5	1686.26	1097.86	884.043	1885.72	633.898	1815.8	991.042	467.189	5040.83	981.056	627.517	1225.99	1708.02	762.426	884.362	451.361	686.713	2434.02	1276.99	908.139	1236.3	1825.63	2206.11	1980.6	1501.02	1813.21	807.885	2002.29	1094.51	3043.6	1425.32	2626.82	1714.78	1368.67	2299.91	3317.8	1269.64	2047.55	2592.55	1445.78	1445.86	1527.23	2614	2775.14	3049.04	3061.34	3556.74	2695.42	3770.74	9416.77	7879.1	2443.65	1030.22
Ply184	E. coli	JK10	Repeat A	6409.16	7657.23	6528.91	8330.48	6642.85	11037.4	10241.5	41963.5	6937.72	5988.04	6684.58	5959.7	7408.29	7426.79	7025.63	7420.45	8919.11	8581.91	8676.96	46399.6	7028.16	7763.3	7334.76	7875.41	6711.65	6645.53	7888.42	8270.74	8657.24	7151.6	5679.26	7300.39	7286.22	8409.13	7254.61	5670.66	33932.9	6718.41	9097.54	8107.67	8108.18	8434.16	5837.58	7075.43	7130.16	7775.94	6643.24	5781.29	5973.86	7282.47	7626.69	20465.7	7072.87	7683.91	8399.82	7607.11	6692.95	7652.36	6390.83	6238.85	6321.36	6348.32	7956.67	7827.19	7667.09	6605.32	7487.22	7830.09	43033.3	41804.4	9488.94	6430.81	7805.27	6800.57	8039.35	6764.09	6789.26	8041.53	8147.05	7599.71	40598.4	41140.4	6703.84	7331.81	7550.13	6803.07	6592.43	6603.15	8374.87	7627.55	8641.38	5967.28	36390.8	36202.1	37712.3	35678.8
Ply184	E. coli	JK10	Repeat B	7140.76	7632.38	6203.21	8355.81	10615.8	14625.3	15850.8	50318.8	7702.99	5821.66	6234.46	6493.27	5958.73	7117.36	7228.18	7358.89	9679.47	9845.03	10073.6	46232.9	9078.24	7329.98	9058.17	6267.24	7372	6503.03	7096.48	8097.25	8879.81	11259.4	3986.67	8293.19	8218.39	6897.35	7244.27	7468.85	35238.5	6982.93	7536.77	8077.74	7616.41	10203.8	5073.84	8051.16	8008.47	7736.51	7202.84	7008.58	6469.64	8315.59	6683.31	8492.78	8054.73	9107.83	7057.69	8139.52	7096.69	8601.64	7154.14	6096.81	6431.28	7216.8	8598.98	7708.88	9214	8223.02	8128.17	5766.94	44392.4	42579.8	6655.44	7048.45	6073.7	6972.15	7294.29	7386.31	8388.87	7816.51	8358.64	7230.9	41055.7	42122.9	7152.61	6546.28	6311.65	6610.16	6310	8020.97	9456.01	6561.98	10396.4	7038.62	37057	39712.4	37555.9	35828.2
Ply184	E. coli	JK10	Repeat C	7967.27	7836.1	8052.66	8253.34	9257.21	13028.9	13434	46628.7	7247.77	5250.75	7286.74	6034.8	5965.57	6844.3	6893.7	8219.27	7951.81	8166.51	8542.75	45823.1	7729.94	5972.17	7176.8	6014.23	7382.96	6410.13	7261.97	6719.48	7715.8	8328.45	6577.02	7909.52	7892	6982.84	7137.04	7237.86	7562.5	7315.18	7430.18	6957.26	9670.95	7904.7	6505.67	9261.48	8034.54	7409.25	7795.8	6935.29	32817	7164.57	7925.51	7032.47	8053.57	8447.47	7308.47	7302.61	6720.57	6184.46	7086.53	5763.84	6382.55	6546.43	8453.44	7727.94	6742.59	6733.32	6613.92	7842.67	43624.4	43476	7734.38	5995.39	7066.53	6157.3	6898.87	7243.28	6279.54	6820.37	7154.05	6856.85	40597.1	41736.3	6552.82	6591.43	6286.75	6635.27	5759.66	7233.55	9086.92	7049.73	6475.19	6697.69	37381.4	36682.6	34347	34242.7
Ply184	E. coli	JK10	Mean	7172.4	7708.57	6928.26	8313.21	8838.61	12897.2	13175.4	46303.7	7296.16	5686.82	6735.26	6162.59	6444.19	7129.48	7049.17	7666.2	8850.13	8864.48	9097.77	46151.9	7945.45	7021.82	7856.58	6718.96	7155.53	6519.56	7415.62	7695.82	8417.62	8913.14	5414.32	7834.37	7798.87	7429.78	7211.98	6792.45	25578	7005.51	8021.5	7714.22	8465.18	8847.56	5805.7	8129.36	7724.39	7640.57	7213.96	6575.05	15086.8	7587.54	7411.84	11997	7727.06	8413.07	7588.66	7683.08	6836.74	7479.49	6877.17	6033.16	6378.4	6703.85	8336.36	7754.67	7874.56	7187.22	7409.77	7146.57	43683.4	42620.1	7959.59	6491.55	6981.83	6643.34	7410.84	7131.23	7152.55	7559.47	7886.58	7229.16	40750.4	41666.6	6803.09	6823.17	6716.17	6682.83	6220.7	7285.89	8972.6	7079.75	8504.32	6567.86	36943.1	37532.4	36538.4	35249.9
Ply184	E. coli	JK10	Std Dev	779.537	111.138	987.282	53.3736	2019.26	1797.58	2813.61	4187.09	384.92	386.698	527.971	288.83	834.938	291.432	168.476	479.958	865.892	874.211	847.744	296.631	1041.89	934.485	1043.61	1009.48	384.454	118.572	417.73	849.974	617.894	2115.38	1315.34	500.648	473.013	849.223	65.1015	978.344	15615.5	299.023	933.401	655.719	1072.79	1204.01	716.448	1095.12	514.786	201.296	576.36	688.397	15356.8	633.256	648.374	7370.36	566.542	712.583	713.589	423.593	225.551	1217.83	422.535	243.82	55.0809	455.137	336.781	63.5274	1248.7	899.31	760.092	1194.81	681.503	836.48	1430.11	529.149	868.885	429.576	579.103	325.893	1100.59	649.889	643.15	371.435	264.399	494.947	311.972	441.071	722.332	104.882	423.503	710.356	549.562	533.423	1964.19	547.342	505.054	1903.2	1899.39	875.468
Ply184	E. coli	JK19	Repeat A	7549	6005.7	5781.58	7556.79	8379.75	14241.3	13956	44489.2	6522.47	23053.3	6201.58	5549.42	7314.41	6137.04	6601.36	8329.47	7350.96	8214.99	8529.86	44507.9	9325.8	7589.16	7586.4	7101.02	6918.05	6814.91	6197.9	7236.75	8953.01	11032.9	6607.48	38767	6970.41	6706.2	6537.88	6146.48	7142.98	7097.53	7232.31	7359.39	6980.84	10046.8	7131.1	8010.53	8966.62	8057.75	6283.85	6010.26	7627.79	7036.83	7237.88	7560.56	7885.81	7956.04	8136.55	7520.3	7310.34	8153.22	7109.54	5706.4	8454.63	6584.6	6908.94	7948.67	7404.37	8693.3	7747.89	6526.66	44723.6	40379.8	6275.9	6233.35	28228.3	7066.07	7601.42	7725.67	6595.68	8183.56	7066.42	6179.06	38197.9	38450	7900.41	6870.4	6970.62	6316.92	6990.51	7832.71	7952.39	7607.15	6823.92	6032.47	34529.2	35741.2	34731.7	36582
Ply184	E. coli	JK19	Repeat B	7261.48	5725.47	6217.1	8810.47	8987.12	12505.5	11796	47639.2	7422.83	6398.2	6313.38	5774.1	5799.03	5340.17	6499.31	7747.89	6630.3	7936.08	8955.07	47662.8	9599.41	9075.16	6849.86	7550.31	7765.31	6157.32	7753.6	9507.5	7906.99	7853.51	6587.58	29553.1	7011.34	6538.62	7464.47	7722.75	7038.86	6987.21	7475.55	8674.31	8154.37	8907.72	6455.24	7291.78	6913.02	7138.48	5961.61	8135.82	6415.66	7246.19	7753.05	8235.01	7895.23	7756.16	7892.46	8832.78	7481.77	8807.69	6661.07	6827.82	6564.97	6166.31	7262.41	8124.84	7034.68	8206.98	8062.34	7542.47	42876.1	39429.8	7341.35	6953.84	24791.1	5118.31	7421.7	7177.17	8458.34	8590.91	8597.77	6575.55	39688.4	39054.6	6851.74	6329.37	5740.59	7358.06	6720.57	7663.65	10315	8268.62	11042.6	6816.25	35650.5	35095.4	33429	34206.7
Ply184	E. coli	JK19	Repeat C	6465.74	6112.31	7082.66	8759.44	14628.7	15155.1	11868.5	46674.1	7961.72	7610.62	6960.32	5501.55	6123.09	6259.88	5761.37	8036.97	10165.3	9023.1	9944.95	43599.2	8454.84	7964.64	8298.55	7411.63	7729.8	6733.27	9205.96	8047.14	9668.26	8008.46	4753.98	40654.8	8421.15	6980.44	8134.37	7055.1	33321.1	7482.46	8184.47	7142.21	7691.1	8990.23	6279.47	8405.14	7889.16	8338.74	7788.73	6075.14	6026.06	6972.87	8169.6	8792.96	7873.21	7175.72	7616.65	8610.92	7608.12	7274.25	7502.17	6202.12	7559.69	8388.05	6812.1	8482.25	7365.14	7450.28	8772.07	7169.14	41603.5	41238	6502.63	6470.73	6171.28	6529.71	6447.77	6922.52	8445.26	7198.85	9577.83	8194.03	40017.9	39999.6	7382.63	6946.95	7461.99	6653.88	7414.16	7629.57	7991.06	7335.58	7636.42	7259.74	35509.6	33953.7	36660.7	33542.1
Ply184	E. coli	JK19	Mean	7092.07	5947.83	6360.45	8375.57	10665.2	13967.3	12540.2	46267.5	7302.34	12354.1	6491.76	5608.36	6412.18	5912.37	6287.35	8038.11	8048.84	8391.39	9143.3	45256.6	9126.68	8209.65	7578.27	7354.32	7471.05	6568.5	7719.15	8263.8	8842.75	8964.94	5983.01	36324.9	7467.63	6741.76	7378.91	6974.78	15834.3	7189.06	7630.78	7725.3	7608.77	9314.92	6621.94	7902.49	7922.94	7844.99	6678.06	6740.41	6689.84	7085.3	7720.17	8196.18	7884.75	7629.31	7881.89	8321.33	7466.74	8078.39	7090.93	6245.45	7526.43	7046.32	6994.49	8185.25	7268.06	8116.85	8194.1	7079.42	43067.7	40349.2	6706.63	6552.64	19730.2	6238.03	7156.97	7275.12	7833.09	7991.11	8414.01	6982.88	39301.4	39168.1	7378.26	6715.58	6724.4	6776.29	7041.74	7708.64	8752.82	7737.12	8500.99	6702.82	35229.8	34930.1	34940.5	34776.9
Ply184	E. coli	JK19	Std Dev	561.15	199.808	662.277	709.542	3445.91	1345.88	1226.68	1613.89	727.149	9285.66	409.615	145.516	797.981	499.326	458.359	290.79	1867.95	564.572	726.083	2132.74	597.703	772.703	724.379	230.06	479.241	358.424	1504.33	1150.77	885.8	1792.54	1064.42	5940.08	826.025	223.044	801.677	791.196	15144.1	260.004	494.697	829.008	591.081	635.184	449.622	564.489	1027.22	627.776	975.268	1208.9	835.32	142.962	466.73	617.114	11.0482	405.331	260.114	702.529	149.455	769.455	420.861	561.967	945.271	1180.65	237.028	271.876	203.065	626.389	524.646	513.813	1568.87	904.454	561.256	367.161	11867.5	1006.11	620.718	410.434	1071.65	715.708	1265.75	1067.46	969.761	780.991	524.35	336.643	886.717	531.255	349.621	108.787	1353.03	479.907	2238.31	621.447	610.777	905.138	1625.9	1598.14
Ply184	E. coli	JK21	Repeat A	6368.99	5861.21	7657.72	10140.9	14692	10983.3	12342	46237.2	7544.49	6190.24	5705.23	5800.28	7930.92	6230.57	7780.94	7540.07	12108.4	7597.4	9081.12	40949.1	7550.71	7102.63	6489.5	7664.21	6393.35	6429.84	6559.01	8051.35	8605.52	10501	5080.87	37785.2	8107.18	7104.23	6821.11	6610.59	31896	6773.09	7472.95	7973.54	7220.3	9222.77	6701.79	7686.54	7849.23	7833.42	6718.51	5668.28	30610.2	6624.55	6942.37	16490.4	8354.19	6954.84	7456.24	6409.64	7927.02	6631.66	7071.33	6005.28	29332.3	6905.97	6995.96	8127.55	6797.03	7568.48	7890.17	8110.96	46235.7	41700	6466.93	6683.17	6155.8	5708.87	6711.86	6852.13	7026.28	5693.51	7180.24	6490.79	42893.3	38739.7	7080.22	5928.18	6227.22	7181.15	7276.29	8921.22	7714.15	7706.92	6935.8	6739.64	36274.7	37199.3	35086	35124.6
Ply184	E. coli	JK21	Repeat B	6271.58	5946.71	6723.03	8956.31	11916.3	12733.1	11307.7	45465.8	6428.43	6251.5	6011.67	6097.18	6202.42	7430.48	7366.88	8912.49	10462.1	8492.04	8277.97	43404.3	9018.41	6350.9	5530.6	6449.02	6838.98	6173.64	6053.41	6481.79	7832.65	7561.16	6638.02	7499.96	7766.83	7713.34	6375.02	6398.65	8231.9	7296.51	8107.08	6525.63	6882.93	7999.22	7146	7612.21	6904.86	7137.06	BMCPR_006070.903	6349.35	6851.54	5879.21	7724.49	8663.24	7142.6	7126.7	7416.19	7048.29	6489.48	6621.9	5736.39	6535.85	7117.43	7333.72	6854.44	7982.64	7569.86	7986.55	8834.11	7221.62	43804.4	39760	7470.68	6623.08	6278.73	6043.53	7338.37	6829.95	7409.21	7475.64	6873.25	6650.59	41724.1	41500.7	6856.67	6217.48	7416.36	6301.91	8069.19	7401.76	10074.7	6637.07	7231.38	5974.52	37958.4	35493.5	34736.3	33056
Ply184	E. coli	JK21	Repeat C	6984.72	5414.88	7358.92	9573.87	9035.86	11774.9	10831.4	51158.1	9892.96	5878.71	5710.73	7512.56	6411.7	6403.24	6769.14	8873.61	9386.83	8765.73	7536.86	45729.5	8477.18	8519.26	6373.06	6397.78	6311.5	6160.14	6976.74	7910.42	8347.53	9019.18	7625.31	7400.57	7733.89	6841.18	6764.7	6773.59	6528.38	7256.94	6994.33	6454.41	8380.39	9144.13	7983.93	40514.1	6710.51	6969.05	7087.95	6532.66	8679.59	7012.43	7274.56	7749.79	8077.15	7178.49	8126.62	8174.01	7950.12	7592.51	6223.99	6532.08	6953.55	7718.03	7559.46	8688.47	7472.4	7408	8017.53	6622.68	46189.6	44456.9	7225.49	6582.91	8953.47	7711.73	7860.51	7445.44	9326.56	8737.32	8838.39	8118.05	41820.9	42422.9	6439.78	5350.31	9920.37	8615.43	11060.6	8370.11	9855.06	7369.49	8095.86	6141.4	40137.8	36161.9	34380.4	34674.2
Ply184	E. coli	JK21	Mean	6541.76	5740.93	7246.55	9557.03	11881.4	11830.5	11493.7	47620.4	7955.29	6106.82	5809.21	6470	6848.34	6688.1	7305.65	8442.06	10652.4	8285.06	8298.65	43361	8348.77	7324.26	6131.05	6837	6514.61	6254.54	6529.72	7481.18	8261.9	9027.11	6448.07	17561.9	7869.3	7219.58	6653.61	6594.28	15552.1	7108.85	7524.79	6984.53	7494.54	8788.71	7277.24	18604.3	7154.87	7313.17	6625.79	6183.43	15380.4	6505.4	7313.81	10967.8	7857.98	7086.68	7666.35	7210.65	7455.54	6948.69	6343.9	6357.73	14467.8	7319.24	7136.62	8266.22	7279.76	7654.34	8247.27	7318.42	45409.9	41972.3	7054.37	6629.72	7129.33	6488.04	7303.58	7042.5	7920.68	7302.16	7630.62	7086.48	42146.1	40887.7	6792.22	5831.99	7854.65	7366.16	8802.04	8231.03	9214.62	7237.83	7421.01	6285.19	38123.6	36284.9	34734.2	34285
Ply184	E. coli	JK21	Std Dev	386.687	285.587	477.368	592.479	2828.25	876.211	772.288	3087.99	1768.42	199.908	175.355	914.999	943.356	648.696	508.673	781.385	1370.73	611.049	772.336	2390.48	742.229	1101.04	523.254	716.842	283.879	151.964	462.358	868.363	393.487	1469.93	1282.81	17514	206.67	447.377	242.908	187.998	14179.9	291.449	558.184	857.25	785.496	684.845	651.065	18974.5	609.139	458.307	514.825	455.453	13221	575.929	392.536	4804.46	634.837	117.073	399.107	893.321	836.713	557.586	675.499	305.242	12873.3	406.224	372.963	372.788	420.891	298.678	512.191	748.849	1390.BMCPR_0060690483484	2360.28	523.299	50.4567	1580.95	1072.88	575.112	349.125	1232.48	1529.3	1057.16	896.931	648.916	1916.58	325.045	441.517	1885.18	1167.8	1995.78	769.22	1304.08	546.943	602.831	402.315	1936.87	859.564	352.816	1087.89
Ply184	E. coli	UP15	Repeat A	7755.05	6662.88	9108.68	11591.5	11360	17739.4	17397.2	47796.4	8757.16	7324.93	6039.08	7360.68	7436.67	8286.1	10657.9	10772.9	11149	14732.6	12564.3	49045.8	10033.6	8691.33	6957.29	6937.99	7134.39	7017.71	7507.72	9128.15	11327.6	13263.8	11848.7	9877.94	7122.56	8913.88	6792.11	6729.36	7024.08	7312.24	7921.84	8259.23	9057.38	11521.4	10073.6	9173.67	8405.64	7962.91	9426.44	6043.3	7445.76	6471.67	8897.24	10461.3	8924.81	9832.11	10022.2	8616.18	7670.33	7360.96	7082.08	6412.51	7212.94	8035.86	7732.28	7572.08	8429.68	11547.7	9498.28	10701.8	43867.6	40597.6	6148.57	6404.07	6308.01	6402.94	7764.62	7386.6	9066.01	8446.81	7087.66	7981.24	44660.5	38941.3	7600.17	6306.8	7315.89	6841.53	7169.87	7826.26	8995.07	8016.26	7779.48	6668.65	39450.2	37345.9	35336.4	33314.1
Ply184	E. coli	UP15	Repeat B	10021.5	9658.45	11729.6	13356	14930.6	22904.1	21531.6	44309.8	11425.8	8498.57	7324.74	6213.42	11720.7	12279.5	11986.5	14093.3	15532	17976.1	14295.9	14456.3	14906.2	11969.5	8644.56	7520.29	9635.5	10592.9	9149.56	10934.5	11715.6	13449.7	9103.07	11266.4	8454.71	11241.9	9737.21	7621.07	10533.3	8440.19	10715.1	10740.7	9484.16	10994.1	9142.52	9190.33	9662.25	10457	8473.94	8461.28	10165.4	10074	10352.6	12602.6	10915.3	10087.2	11970.7	12790.9	9922.08	8454.25	9401.12	7740.2	10005.8	9507.81	12235	10210.4	11384.8	12161.6	16153.1	10135.9	43218.7	42658.3	7497.82	7388.39	10772.6	11459.7	10864.7	10122	12638.5	12346.6	11896.8	10603.7	42329.7	40989.3	10274.4	6510.11	12211.4	10975.2	10765.4	13307.2	12801.2	13587.6	11378.5	9769.75	37163.9	37766.4	38200.6	34835.1
Ply184	E. coli	UP15	Repeat C	6467.55	5672.22	6714.65	8617.03	9455.77	13500.2	10882.8	44470.3	6917.14	6244.66	5773.3	5413.7	6690.02	5755.41	6707.08	7093.24	9466.14	9126.38	8944.84	46348.2	10104.8	6496.76	6083.16	6120.07	6794.61	6633.84	6813.53	7950.72	6791.97	8596.19	8548.12	8336.64	6838.94	7141.68	6552.34	6503.63	32047.7	6546.31	6901.85	7486.47	7854.91	7756.07	7164.69	7506.58	7848.03	7194.49	6713.81	6989.68	6225.12	7121.28	7362.56	7227.64	8188.82	6895.64	6947.09	8327.48	6960.3	7555.48	6377.08	7011.35	7575.34	7218.31	6959.58	7114.14	7368.57	6630.92	7443.99	7166.71	40650.8	42458	6908.9	6032.12	8002.04	6122.33	6851.08	7285.22	7248.33	7131.93	8230.7	6355.92	39645.4	40428	5812.61	6425.38	6461.99	6460.39	6582.14	6938.51	8182.16	7493.65	6966.35	6391.84	34666.7	35731.7	33342.4	33915.5
Ply184	E. coli	UP15	Mean	8081.37	7331.18	9184.31	11188.2	11915.5	18047.9	16603.9	45525.5	9033.36	7356.05	6379.04	6329.27	8615.81	8773.68	9783.85	10653.1	12049	13945	11935	36616.8	11681.5	9052.53	7228.34	6859.45	7854.83	8081.47	7823.6	9337.79	9945.08	11769.9	9833.3	9827.01	7472.07	9099.14	7693.88	6951.35	16535	7432.91	8512.93	8828.81	8798.82	10090.5	8793.6	8623.52	8638.64	8538.12	8204.73	7164.75	7945.43	7888.99	8870.79	10097.2	9342.97	8938.33	9646.67	9911.52	8184.24	7790.23	7620.09	7054.69	8264.68	8254	8975.63	8298.87	9061.03	10113.4	11031.8	9334.78	42579	41904.7	6851.76	6608.2	8360.87	7994.98	8493.47	8264.61	9650.94	9308.45	9071.71	8313.61	42211.9	40119.5	7895.74	6414.1	8663.09	8092.36	8172.46	9357.31	9992.81	9699.15	8708.1	7610.08	37093.6	36948	35626.5	34021.6
Ply184	E. coli	UP15	Std Dev	1799.32	2075.45	2508.32	2395.11	2779.38	4709.49	5368.56	1968.33	2266.97	1127.28	829.712	978.648	2714.74	3289.28	2746.12	3501.56	3131.49	4477.11	2730.45	19238.9	2792.85	2754.2	1302.03	703.409	1551.43	2183.38	1199.62	1502.9	2737.56	2750.08	1767.31	1465.56	862.727	2056.36	1773.63	590.874	13548.4	952.688	1974.14	1700.25	844.841	2038.83	1485.51	967.339	929.28	1705.6	1376.21	1218.46	2017.11	1919.97	1495.18	2705.9	1410.51	1773.61	2532.78	2497.78	1546.32	583.226	1582.18	664.909	1518.67	1160.23	2849.03	1671.18	2081.23	3031.48	4552.55	1898.81	1701.12	1136.35	676.44	700.798	2253.8	3003.79	2103.74	1609.34	2742.27	2712.01	2512.44	2143.3	2509.61	1058.29	2245.55	102.126	3102.44	2503.85	2264.66	3449.35	2465.87	3377.58	2348.07	1875.44	2392.56	1074.15	2442.07	766.021
P2.11	K. pneumoniae	CONTROL	Repeat A	28151.9	5610.89	33104.8	31355.6	39952.2	11573.1	45646.9	41207	38991.2	36827	34664.8	30536	6478.17	5653.98	24590.2	16767.7	40352.8	6425.49	21439.8	41559.9	38692.1	36787.6	33561.9	33518.3	6824.71	6324.55	5394.17	5154.53	37403.9	6430.16	6480.14	41679.2	40890.9	39457.5	37879	36271.9	41447.6	5222.55	4977.9	6329.45	25916.3	8099.1	6362.21	42020.8	37940.4	40824.6	37786.5	35265.8	38522.2	39318.2	38946	37540.3	7573.98	6690.25	7426.72	38527	28424.1	37340.9	36160.4	35583.6	37282.6	37687.9	36383.2	29841.7	6553.01	6328.35	7911.4	38831.4	36109.8	38209.1	6505.04	27903.7	36681.1	33557.6	37338.7	6127.54	29516.9	5889.49	6101.08	36220.1	37483.3	36576.7	6213.66	5787.47	28396.3	20125.1	35994.1	7424.64	13729.4	8104.87	6165.56	28980	33057.6	33366.2	30901.6	32808.3
P2.11	K. pneumoniae	CONTROL	Repeat B	25567	7814.11	33046.4	32688.6	40917.9	17761.4	51955.7	43766.2	34448.3	32708.4	32530.9	30156.5	9451.6	8046.3	21899.5	14022.4	40196.1	9012.52	34828.3	48915.6	41682.8	36421.4	32335.2	32892.3	7471.03	7126.7	7799.77	7853.49	43658.9	4062.49	3223.62	44140	42120.8	39002.1	36430.7	33395.4	40159.6	7013.45	8075.22	6587.68	39997.2	6994.22	3986.61	48544.6	40181.6	43369.6	34576.3	35759.7	38251.4	36501.3	40661.7	36052.3	7123.67	8379.95	7668.59	44154.7	31599.8	40366.4	33967.5	32683	39675.6	38486.5	39852.1	35877.3	7207.16	8308.55	8221.62	44085.1	41375.6	36573.6	6392.6	27271.3	37387.2	35305.4	40449.9	7442.09	24292.3	7209.1	9037.89	42259.5	36924.3	38608.7	6630.97	16574.7	29180.8	20652.8	38402	8711.08	12801.1	7976.33	8111.81	32464.5	33665.7	33557	31814.5	31372.2
P2.11	K. pneumoniae	CONTROL	Repeat C	25907.4	6036.89	34714.6	36228.3	42607.7	16164.4	46171.7	47665.9	39608.2	33225.6	34295.7	29527.1	7375.2	7180.73	18384.1	10039.8	46439.6	10839.9	26653.2	52270.9	44778.9	38940.5	36686.2	31967.3	6241.7	7418.02	8289.49	7678.58	43297.2	8557.99	6741.17	48640.2	45820.4	41026.5	35340.6	34942.4	39210	6969.64	7757.65	8770.42	27902.2	6673.43	6528.48	47326.5	43086.5	42278.8	38288.2	35742	36858.7	39052.6	40302.4	43904.6	10378.5	9986.09	10461.1	45677.3	33785.5	39501.8	37692.1	36249.1	37697.8	37539.1	38904.8	33467.2	11387.3	12357.5	15187.1	42687.5	39781.2	43437.2	8315.77	28904.6	35017.4	36873.8	37783.6	10966.4	30921.1	12759.9	12751.4	40836.5	37752.8	38335	8916.45	9188.55	27786.2	11394.4	36056.7	14733.9	18457.4	12993.9	13283.9	33748.3	37534	33635.2	32233.7	30154.2
P2.11	K. pneumoniae	CONTROL	Mean	26542.1	6487.29	33621.9	33424.2	41159.2	15166.3	47924.8	44213	37682.6	34253.7	33830.5	30073.2	7768.32	6960.34	21624.6	13610	42329.5	8759.29	27640.4	47582.1	41717.9	37383.2	34194.4	32792.6	6845.81	6956.43	7161.14	6895.54	41453.3	6350.21	5481.65	44819.8	42944	39828.7	36550.1	34869.9	40272.4	6401.88	6936.93	7229.18	31271.9	7255.58	5625.77	45964	40402.8	42157.7	36883.7	35589.2	37877.4	38290.7	39970	39165.7	8358.71	8352.1	8518.79	42786.3	31269.8	39069.7	35940	34838.6	38218.7	37904.5	38380	33062	8382.48	8998.12	10440	41868	39088.9	39406.7	7071.14	28026.5	36361.9	35245.6	38524.1	8178.67	28243.5	8619.49	9296.78	39772	37386.8	37840.1	7253.69	10516.9	28454.4	17390.8	36817.6	10289.9	14996	9691.71	9187.1	31730.9	34752.4	33519.5	31649.9	31444.9
P2.11	K. pneumoniae	CONTROL	Std Dev	1404.51	1168.63	946.719	2518.27	1344.09	3212.63	3500.72	3252.54	2817.86	2243.54	1140.48	509.56	1525.2	1211.29	3112.17	3382.86	3560.31	2218.06	6748.62	5478.6	3043.57	1361.07	2243.4	780.298	614.938	566.273	1549.71	1510.29	3511.57	2248.82	1959.86	3529.99	2565.81	1062.02	1273.42	1439.61	1123.07	1021.57	1703.98	1340.98	7621.29	747.91	1421.99	3468.77	2580.14	1276.8	2013.92	280.187	892.579	1555.31	904.812	4170.89	1763.6	1648.1	1686.4	3766.46	2695.89	1558.33	1872.07	1896.21	1278.71	509.517	1793.01	3038.13	2622.71	3073.14	4113.99	2721.05	2700.3	3585.09	1079.35	823.577	1216.69	1658.88	1682.58	2502.1	3493.08	3645.88	3332.7	3157.26	422.601	1102.66	1455.03	5514.94	699.144	5199.72	1372.44	3902.04	3033.41	2860.53	3678.99	2467.37	2428	138.421	681.136	1328.54
P2.11	K. pneumoniae	LilBean_var3	Repeat A	7114.71	6597.46	6427.85	8215.25	7340.97	9734.91	6303.56	7373.7	5818	6575.12	6220.53	5618.08	5901.99	5790.43	6044.35	7179.28	7291.97	6849.53	5787.16	5564.11	6118.76	7807.76	6012.71	6690.92	7234.94	6282.29	6536.11	5309.45	5266.55	6202.73	6328.77	5659.8	5534.95	4734.33	6627.5	6519.61	6437.05	5917.83	5497.25	5407.58	5449.15	6724.62	5919.91	6339.6	5063.53	5015.6	6932.76	5571.67	5830.6	5163.4	4882.85	5158.1	5895.53	5962.57	5787.67	6503.16	5742.2	6190.6	6662.99	6632.55	7291.68	5802.27	5182.5	6156.08	5028.72	6116.88	5942.19	4671.82	5187.01	5179.8	5656.08	6423.73	6331.8	5811.95	5231.5	5165.79	6087.74	5152.89	5812.93	4717.36	6060.85	5427.71	6380.52	5354.26	6132.03	5714.11	7239.59	6692.05	7742.94	7532.14	6544.4	5795.97	5872.34	6143.33	5881.29	6043.82
P2.11	K. pneumoniae	LilBean_var3	Repeat B	7973.56	6976.56	6857.57	11487.5	11018	12219.7	12747.6	11116.5	10687.3	7643.41	6333.48	5862.32	7250.38	7223.15	7167.29	8445.71	11404.3	9672.28	11901	12839.4	13167.7	10208.4	7590.98	6760.81	7361.32	7624.12	7262.89	8118.9	7940.72	8455.34	6250.12	10898	9515.51	8393.38	7501.46	6459.32	7097.02	7909.66	9849.66	7177.16	8956.13	6862.74	6424.75	8526.35	8864.88	7731.27	6263.97	7073	6270.33	5835.04	7075.34	7419.02	6649.44	8260.54	7902.44	8093.62	7219.28	6578.21	7337.77	6595.92	6439.22	6850.21	6655.84	6933.86	7619.17	8160.07	7562.02	6788.56	8093.62	6791.75	7175.76	6909.61	5748.32	6560.54	7567.63	7565.75	7970.5	7804.28	7211.97	6274.42	6032.88	6895.56	6600.83	6955.12	6153.68	6919.32	5935.86	6873.06	7502.79	8032.08	6367.37	6363.39	6913.07	6048.26	6124.81	5876.58
P2.11	K. pneumoniae	LilBean_var3	Repeat C	11375.3	7209.56	9081.68	12901.7	14208.7	12371.2	23632.9	15395	12686.9	9501.88	8299.52	7099.68	7144.1	6641.29	7442.93	8527.08	9781.93	10588.5	16486.3	15699.5	15692.3	12402.7	10223.4	10594.1	6189.26	6363.33	6372.66	7915.82	7678.67	8366.56	7065.82	12412.8	10651.9	9381.79	9246.41	8360.5	7121.94	6539.81	7360.07	9523.89	9093.91	7785.8	6700.08	10152.5	9801.42	9904.32	8153.34	9072.06	9324.88	8043.64	9925.47	10445.1	8802.25	8808.49	10331.1	9993.96	8888.64	7938.97	6800.6	6053.47	6972.36	7778.69	9363.73	8279.77	8779.86	9398.31	9876.64	7948.81	8551.27	7117.97	6574.11	6697.01	7082.21	6988.24	6869.88	7999.43	9360.93	8489.21	8823.95	7403.3	8337.09	7393.09	6884.1	6103.42	7184.17	7931.89	7936.23	7840.76	12655.7	7758.2	7079.75	7278.52	6916.64	6945.58	6911.57	8158.78
P2.11	K. pneumoniae	LilBean_var3	Mean	8821.19	6927.86	7455.7	10868.1	10855.9	11441.9	14228	11295.1	9730.74	7906.8	6951.18	6193.36	6765.49	6551.62	6884.86	8050.69	9492.73	9036.78	11391.5	11367.7	11659.6	10139.6	7942.36	8015.27	6928.5	6756.58	6723.89	7114.73	6961.98	7674.88	6548.24	9656.88	8567.45	7503.17	7791.79	7113.14	6885.34	6789.1	7569	7369.54	7833.06	7124.39	6348.25	8339.47	7909.94	7550.39	7116.69	7238.91	7141.94	6347.36	7294.55	7674.07	7115.74	7677.2	8007.06	8196.91	7283.38	6902.59	6933.79	6427.31	6901.09	6810.39	7067.36	7123.24	7142.59	7891.75	7793.61	6469.73	7277.3	6363.17	6468.65	6676.78	6387.44	6453.58	6556.34	6910.32	7806.39	7148.79	7282.95	6131.69	6810.27	6572.12	6621.82	6137.6	6489.96	6855.11	7037.22	7135.29	9300.48	7774.14	6663.84	6479.29	6567.35	6379.06	6305.89	6693.06
P2.11	K. pneumoniae	LilBean_var3	Std Dev	2253.23	308.944	1424.44	2403.82	3436.72	1480.27	8759.01	4013.63	3532.95	1481.05	1169.06	794.342	749.698	720.553	740.832	755.763	2071.35	1948.82	5367.73	5225.53	4961.77	2298.25	2127.22	2233.59	643.318	752.405	473.892	1566.71	1474.12	1275.69	449.963	3543.47	2686.99	2448.28	1333.37	1080.66	388.43	1019.05	2183.71	2064.89	2065.68	576.953	395.673	1913.29	2509.15	2449.37	958.018	1756.09	1903.23	1506.92	2528.44	2652.71	1508.42	1509.98	2273.5	1747.69	1574.2	918.215	356.559	324.276	430.676	988.811	2120.77	1074.43	1920.45	1657.09	1977.42	1661.6	1824.65	1037.73	765.305	243.571	668.686	595.396	1199.21	1526.29	1642.75	1762.11	1506.76	1348.65	1322.33	1021.83	252.445	800.981	601.301	1110.29	1015.42	617.624	2908.19	250.354	370.905	748.04	601.899	492.922	538.483	1272.1
P2.11	K. pneumoniae	Milwr_var3	Repeat A	25000.2	6407.01	25338.7	31173.4	18042.3	18070.6	37652.5	30170.2	27908.3	24218	29555.9	21566.7	6081.82	5899.3	17463.4	15105	34145.8	5968.41	27066.8	18453.4	30352.9	17215.2	19710.5	15649.7	8197.7	5761.19	6079.22	4736.19	34082.2	8147.12	5926.52	25096.2	35093.2	18023.5	17955.3	33010.3	27207.4	5687.3	5021.51	5087.54	30158.8	6889.76	5959.82	34611.5	33303.5	40653	18509.2	33535.5	15261.2	17254.7	19165.5	30366.3	6131.2	5455.87	5805.51	19865.1	32419.2	35389.4	30507.9	37195.2	32857.3	18372.9	14924.3	26111.7	5479.33	5760.44	7398.16	23424.1	21214.6	35825.9	6667.62	35569.6	28956.7	31973.1	14581.8	5450.81	19515.5	4991.29	5606.89	16978.1	15887.5	18413	6385.17	5152.68	20072.9	11736.3	16237.2	7062.72	16517.7	7357.49	8359.16	18654.1	14568.6	16311.7	25399.7	28958.1
P2.11	K. pneumoniae	Milwr_var3	Repeat B	21729.8	6726.48	24468.7	27780.5	20778.6	15765.1	44144	19799.2	35517	24837.6	17041.6	13311.4	8010.1	6979.42	20535.2	8469.72	17147.1	8552.03	33956.8	28070.9	44567.6	16992.9	16260.4	16310.2	7828.27	6859.56	7428.59	7987.17	16801.5	5523.67	1602.28	26863.4	18358.1	20899.2	32520.7	23667.7	18022.5	6997.23	7880.81	8047.68	14229.5	7062.11	2830.82	48366.3	16772.3	26467.7	23313.3	17811.5	27257.3	37983.4	39372.6	26750.2	7687.88	8138.7	7323.26	21032.1	25896.6	30489.7	34243.8	19603.5	38527.9	17153.8	28819.8	15731.2	6555.84	7353.38	7961.43	43030.3	39849.6	38557.1	6440.01	28731.6	34028.4	30444.1	18802.1	6385.69	22221.7	8108.48	7194.74	21658.2	16276.1	39510.7	7731.56	6978.44	15041.6	6852.09	34391.4	7118.82	15843.5	7573.2	6596.94	17396	34880.2	15342.6	32785.8	16151.2
P2.11	K. pneumoniae	Milwr_var3	Repeat C	12112.3	6406.81	15778.3	15848.3	32166	11454.4	25628.7	27696.7	32605.2	28453.8	19106.3	24320.3	5684.56	6591.65	25002.6	11742.1	21958.6	5828.61	27191.8	41112.1	30710.4	17537.5	18259.5	26932.6	6501.69	5132.73	6197.24	5462.92	23399.2	6068.48	6781.04	30301.5	14416.9	14346.2	28516.3	40963.2	17686.6	5936.21	5580.2	6421.65	39509.2	7099.52	5068.28	24603.9	18070.3	11337.1	18260.6	17349.8	20183.8	24286.3	23667.8	25013.4	6043.5	5384.04	5690.45	12606.9	24949.8	15950	25081.6	21905.6	32312.4	15117.3	19067.3	28734.6	5161.72	5301.53	5988.52	14610.4	13047.1	37866	6299.04	28841.5	22581.2	22853.6	21027.3	10100	30854.4	5357.66	5853.59	23642.2	37789.3	16682	7414.92	6409.83	16900.1	18267.7	33581.2	7157.54	14917	7223.62	6152.52	26333.7	14956.2	25775.4	30903.7	20840.3
P2.11	K. pneumoniae	Milwr_var3	Mean	19614.1	6513.43	21861.9	24934.1	23662.3	15096.7	35808.4	25888.7	32010.2	25836.5	21901.3	19732.8	6592.16	6490.12	21000.4	11772.3	24417.2	6783.02	29405.1	29212.1	35210.3	17248.5	18076.8	19630.9	7509.22	5917.83	6568.35	6062.1	24761	6579.76	4769.95	27420.4	22622.7	17756.3	26330.8	32547.1	20972.2	6206.92	6160.84	6518.95	27965.8	7017.13	4619.64	35860.6	22715.4	26152.6	20027.7	22898.9	20900.8	26508.1	27402	27376.6	6620.86	6326.2	6273.07	17834.7	27755.2	27276.4	29944.4	26234.8	34565.9	16881.3	20937.2	23525.8	5732.3	6138.45	7116.03	27021.6	24703.8	37416.3	6468.89	31047.6	28522.1	28423.6	18137.1	7312.17	24197.2	6152.48	6218.41	20759.5	23317.7	24868.6	7177.22	6180.32	17338.2	12285.4	28069.9	7113.03	15759.4	7384.77	7036.2	20794.6	21468.3	19143.2	29696.4	21983.2
P2.11	K. pneumoniae	Milwr_var3	Std Dev	6699.38	184.504	5286.47	8049.34	7490.45	3358.35	9394.39	5416.72	3839.08	2287.75	6708.99	5729.03	1243.93	547.17	3791.08	3317.76	8761.96	1533.61	3942.33	11372.4	8105.61	273.821	1732.28	6332.15	891.883	874.006	747.324	1706.3	8720.5	1384.44	2776.36	2647.01	10978	3284.62	7524.63	8657.06	5402.46	695.66	1515.5	1482.47	12781.8	111.881	1612.02	11930.4	9192.56	14660.5	2848.11	9214.42	6030.1	10541.5	10608.5	2730.89	925.107	1570.08	911.304	4564.83	4066.79	10110.2	4607.01	9561.54	3442.02	1644.82	7133.92	6876.57	730.675	1076.89	1016.26	14547.5	13737.7	1420.06	185.978	3916.55	5735.97	4883.99	3273.83	2459.17	5921.98	1703.82	854.484	3421.72	12534.3	12709.9	703.964	934.269	2544.11	5727.57	10255.5	47.6734	803.628	176.376	1167.06	4838.08	11616.6	5764.07	3838.19	6479.51
P2.11	K. pneumoniae	Bilbo_var3	Repeat A	6155.63	5995.84	7322.25	6884.46	6729.43	7512.57	6690.56	8456.7	6447.36	5336.73	7021.63	5781.64	7268.03	6698.99	6285.32	7242.58	6435.69	6363	7094.61	6432.12	5931.7	6312.64	6231.24	6144.96	5920.08	5744.47	5611.24	5248.33	6042.28	6282.59	5882.6	5817.94	5399.92	5501.82	7004.69	15983.7	29750	5791.39	5544.64	5327.25	6280.23	5989.31	6428.39	5551.72	5449.93	4637.26	6946.89	23577.9	5663.81	5292.93	5164.46	4825.42	5418.21	6725.59	5824.34	5654.81	4801.63	4603.53	6308.14	5428.05	6252.58	5637.68	5240.01	5406.77	5542.66	5248.69	6546.86	5178.82	4526	5000.26	6542.74	5719.03	5872.64	5986.23	6327.71	4856.06	5347.33	5873.43	5499.91	5157.66	6172.63	6094.71	5838.35	5202.09	5485.23	7035.34	4893.43	6979.89	7410.72	7622.82	6913.55	6339.35	5796.29	7891.46	5436.34	5081.58
P2.11	K. pneumoniae	Bilbo_var3	Repeat B	6958.4	7517.18	8999.17	12075.2	15442.8	22711.4	20696.7	11140.2	6080.79	6912.34	7730.4	6603.38	7542.5	9320.86	10786.2	12971.8	13910.1	15708.1	14516.8	12233.3	8822.27	7127.8	7423.19	6874.75	6936.7	7407.45	7322.15	9972.69	10911.3	7601.23	6584.89	9913.07	8183.66	7872.93	7412.14	6290.94	7268.65	10076.4	8498.78	9823.25	9903.68	7682.25	6728.3	9478.93	8247.39	7717.01	8141.93	6522.06	7255.66	7663.89	7836	9057.01	9749.09	9610.08	10447	9479.99	8258.09	7674.01	6819.21	6958.46	7442.66	7686.01	8646.68	9411.34	9802.75	11222.9	12429	9603.48	8989.41	6677.61	6176.41	6520.21	7608.95	7288.8	7412.26	8619.33	8677.01	10315.2	9440.08	8798.41	8239.43	20570.9	6977.92	7284.14	7848.65	7131.61	7040.77	6738.86	7354.92	7166.95	6962.52	6694.7	6282.03	7596.11	6173.95	19413.4
P2.11	K. pneumoniae	Bilbo_var3	Repeat C	9308.8	8422.51	10068.8	17066.3	13789.6	17292.9	17130.2	15200.7	6711.21	5638.85	6491.68	5194.83	10751.9	11151.4	10576.3	12818	9484.15	12675.8	11296.3	10400.5	8314.84	8074.4	6375.79	5881.6	9028.45	8021	7393.29	7490.39	10129.5	12215.6	10202.2	9281.48	5939.57	6174.38	5634.18	5947.39	8069.13	7817.75	6275.05	7363.27	8552.53	9334.94	10536.1	7452.74	6175.79	5995.72	6436.11	5905.97	21047.5	7732.49	6657.9	6852.13	7486.85	8769.19	10442.8	17961.5	6291.37	7135.65	8655.16	6359.63	9519.49	8777.6	6973.76	7154.5	7734.53	7375.1	10189.6	7779.23	7514.74	7868.02	9153.19	8336.42	10984.9	10778.4	9685.12	8220.47	8424.92	8727.76	9729.53	7065.72	7693.95	9287.06	8408.52	9707.79	9042.89	13347.9	10626.7	13115.4	12511	12033.6	11452.4	13014.9	9926.63	10242.1	9600.86	8376.22
P2.11	K. pneumoniae	Bilbo_var3	Mean	7474.28	7311.84	8796.73	12008.7	11987.3	15839	14839.2	11599.2	6413.12	5962.64	7081.24	5859.95	8520.79	9057.09	9215.94	11010.8	9943.31	11582.3	10969.2	9688.63	7689.61	7171.61	6676.74	6300.44	7295.08	7057.64	6775.56	7570.47	9027.67	8699.8	7556.55	8337.5	6507.72	6516.37	6683.67	9407.36	15029.3	7895.18	6772.82	7504.59	8245.48	7668.83	7897.6	7494.47	6624.37	6116.66	7174.98	12002	11322.3	6896.44	6552.79	6911.52	7551.38	8368.29	8904.71	11032.1	6450.36	6471.06	7260.84	6248.71	7738.24	7367.1	6953.48	7324.2	7693.32	7948.9	9721.82	7520.51	7010.05	6515.3	7290.78	6858.55	8155.49	8017.81	7808.36	7231.95	7483.09	8305.46	8223.18	7007.26	7368.67	11984.2	7074.93	7398.01	7458.92	9171.61	7520.3	8944.72	9092.22	8941.11	8442.83	8682.97	7334.99	8576.55	7070.38	10957.1
P2.11	K. pneumoniae	Bilbo_var3	Std Dev	1638.66	1226.3	1384.4	5091.27	4627.84	7703.03	7278.72	3395.34	316.602	836.217	621.508	707.534	1937.02	2237.91	2540.16	3264.29	3758.29	4767.53	3721.89	2965.38	1543.39	881.697	650.47	514.506	1584.87	1177.89	1008.96	2363.2	2614.8	3115.32	2317.92	2204.74	1476.28	1221.99	931.438	5697.9	12754.8	2143.55	1538.69	2251.33	1831.14	1672.85	2289.94	1963.94	1451.68	1543.43	875.484	10029.8	8459.8	1389.1	1338.86	2116.42	2166.16	1483.45	2667.68	6298.45	1733.71	1639.58	1234.26	771.213	1653.39	1594.07	1703.42	2007.67	2130.34	3028.16	2968.86	2223.65	2274.1	1440.75	1623.26	1341.1	2599.58	2477.87	1713.4	2067.23	1853.91	2250.79	2362.85	1821.08	1071.11	7605.65	1287.83	2255.01	1810.57	3617.08	2896.56	3613.94	2960.89	2687.83	2606.5	3755.73	2257.54	1449.93	2222.28	7506.4
P2.11	K. pneumoniae	Wobble	Repeat A	1242.04	7351.8	23054.6	22908.4	28628.5	6916.55	30095.2	29271	26948.1	32474.5	43276.8	23925.1	7571.28	9520.35	19726.5	19411.2	30380.4	7182.26	11846.1	28144.8	27774.2	28992.9	27932.7	28771.4	7042.07	5840.76	6090.71	5078.83	23272.5	6450.77	6108.56	29941.6	26995.3	27979.9	30909.6	26550.6	27467.2	5838.49	5024.59	6756.1	25263.5	5052.05	6128.72	26509.6	24393.7	28543.4	28752.6	29487.3	29416	25644.9	23828.6	24350.7	5145.65	5932.48	6551.46	25593	24723.8	26739.6	25852.2	27631	29711.7	29229	25003.5	19405.9	5434.62	5617.12	5835.56	26902.5	24545.6	28963	5469.17	21395	27158.4	27061.1	27494	5377.73	19779.9	4501.23	4808.68	28332.6	50754.2	27964.3	5629.29	6261.32	25169	6374.92	28187.9	7087.29	6834.42	7666.77	5834.18	6670.83	28373	27558.6	23478.2	22020.8
P2.11	K. pneumoniae	Wobble	Repeat B	22605.8	7007.45	31220.9	27375.1	30339.2	15410.5	29000.6	29765.7	26162.9	23778.4	25858.7	23650.5	7631.13	6161.73	18673.3	20164.5	27516.3	5593.2	19931.8	28296.4	29747.1	27582.3	25963.1	25572.4	6747.98	6982.93	5106.48	5133.38	35222.2	6419.69	6497.51	29774.3	27198.9	29486.2	25010.2	28603	29648.3	5917.57	5375.34	5585.44	20527	7117.98	6416.58	27259.3	26405.3	31601.2	29797.1	30149.1	30498.5	28512.7	27000.8	25608.4	5745.06	5852.81	6524.81	27711.6	22823.2	29121.2	25724.2	30050.5	29707.7	25117.7	27568.7	18224.2	5268.8	5891.07	5554.62	28119.2	26006.1	28318.9	5551.98	25048.5	23541.9	30872	26945.4	4884.39	16828.5	4600.42	5823.58	27957.3	23711.5	28486.8	6436.4	6954.03	24786.5	6476.93	26530	7521.27	16325.2	6717.14	8969.22	25694.5	24034.2	22764.9	25127.6	22315.9
P2.11	K. pneumoniae	Wobble	Repeat C	19823.6	6570.73	24823.6	21258.4	31811	18032.2	36482.4	30916.6	23771.6	21622	23951.9	22069.3	7599.31	6735.06	17288.9	11092.2	28569.9	8326.46	27123.8	29353.6	26199.9	22735	23738.2	25071.9	7786.25	6729.17	7362.13	6668.48	36739.1	4670.1	1379.55	30467	28818.2	28019.8	25099.1	26437.3	28920.7	7775.41	9403.42	8042.52	35117.1	6309.89	1629.18	34566.3	29570.4	30113.2	24809.6	29920.6	29549.5	26006.6	31083.8	28434.3	8494.48	8243.27	7208.4	35530.1	30555.9	33225.3	23520.3	27611.7	26554.4	25366	35165.3	23271.7	8705.93	7988.82	8102.42	38086.2	27796.1	29532.6	6984.02	24480.8	24431.2	25960.3	25499.3	8206.73	17086.1	7293.96	8132.21	28548	26519.5	27259.3	7037.77	7193.94	23841.5	16856.5	23061	8744.55	16421.7	8344.34	8373.59	23361.8	24194.1	23158	22664.1	23882.9
P2.11	K. pneumoniae	Wobble	Mean	14557.2	6976.66	26366.4	23847.3	30259.6	13453.1	31859.4	29984.4	25627.5	25958.3	31029.1	23215	7600.58	7472.38	18562.9	16889.3	28822.2	7033.97	19633.9	28598.3	27907.1	26436.7	25878	26471.9	7192.1	6517.62	6186.44	5626.9	31744.6	5846.85	4661.87	30061	27670.8	28495.3	27006.3	27197	28678.7	6510.49	6601.12	6794.69	26969.2	6159.97	4724.83	29445.1	26789.8	30085.9	27786.4	29852.3	29821.3	26721.4	27304.4	26131.1	6461.73	6676.19	6761.56	29611.6	26034.3	29695.4	25032.2	28431.1	28657.9	26570.9	29245.9	20300.6	6469.79	6499.01	6497.53	31036	26115.9	28938.2	6001.73	23641.4	25043.9	27964.5	26646.2	6156.28	17898.2	5465.2	6254.82	28279.3	33661.7	27903.5	6367.82	6803.09	24599	9902.79	25926.3	7784.37	13193.8	7576.08	7725.66	18575.7	25533.8	24493.8	23756.6	22739.9
P2.11	K. pneumoniae	Wobble	Std Dev	11614.8	391.444	4296.19	3164.63	1592.71	5810.61	4040.88	844.345	1654.54	5745.3	10649.6	1001.62	29.945	1796.61	1222.52	5034.56	1448.63	1372.65	7643.17	658.48	1777.34	3282.5	2098.52	2007.1	535.146	599.75	1130.86	902.45	7376.17	1019.21	2849.22	361.458	998.867	858.38	3380.69	1218.93	1110.47	1096.17	2433.19	1228.99	7443.11	1041.09	2684.77	4450.97	2609.67	1529.09	2630.39	336.13	590.242	1561.81	3637.11	2091.37	1785.74	1357.71	387.207	5233.92	4029.5	3280.75	1310.97	1402.45	1821.7	2305.37	5284.41	2640.04	1938.34	1297.47	1396.95	6135.92	1627.99	607.203	851.702	1966.03	1884.49	2577.45	1030.44	1792.79	1634.68	1584.53	1703.21	298.935	14868.9	615.961	706.739	484.284	683.363	6022.32	2616.22	859.386	5507.57	817.386	1664.92	10375.7	2460.16	2661.44	1255.16	1000.83
P2.11	K. pneumoniae	Mild_var3	Repeat A	18089.4	6838.87	32111.3	31568.8	38544.9	23436.4	47830.7	32217.9	34555.9	31117.2	24676.6	28460	6540.41	7166.42	22994.6	13122.9	33755.1	9545.93	29744.7	45852.6	32419.5	32971.1	34286.2	31595	7531.25	7121.3	6913.38	6202.45	46393.5	5721.69	5022.33	42112.3	41027	27275.9	35481.5	32323.6	43249.4	6281.48	8616.73	7340.54	32320	6412.29	6536.19	38384.4	40078.9	32403.2	35084.9	34057.7	36370.4	34585.4	36390.9	37461.3	7551.8	6961.77	8643.9	41912	28581.8	37328.6	26072.5	33672.6	38462.6	36514.2	35349.9	32965.5	7042.41	7793.36	7576.9	38064.2	37080.6	35800.8	7323.25	27778.4	38309.3	34278.6	35516.3	8475.39	24053.9	6467.18	7228.14	35601.6	36100.9	24684.4	6858.3	6206.69	27653.6	15961.2	35011.2	7155.06	15553.7	7377.34	6014.81	26249.2	35219.8	32859.4	30245.7	22645.8
P2.11	K. pneumoniae	Mild_var3	Repeat B	24078.9	8260.54	33242.9	29859.3	42313.8	25617.3	49617.4	48250.8	34001.7	27020.4	32279.1	30465.8	11898.5	11551.2	27412.7	18016.3	49196.3	17143.2	44086	39670.1	46791.5	3BMCPR_006069.687	30639.1	34655.2	10343.3	13326.2	10756.3	10233.9	32630.8	8790.24	6955.84	39607.3	44347.3	31413.2	29683.7	37779.6	43776.3	7836.11	8056.81	8787.78	32678.8	9765.14	6454.76	35120.5	44399.5	30229.4	28853.4	37627.4	42841.7	31083.3	30630.9	25036	8354.67	8601.39	10770.8	28657.3	31982.3	42375.1	36014.1	40889	37411.5	35676.9	45135.1	31074.2	8142.56	7857.25	13231.3	37069.4	41765.1	36564.6	11295.7	32244.2	37832.9	31963.4	40370.3	6641.94	21478.7	8469.87	11962.3	42016.7	25904.4	27087.1	9766.81	18802.1	34774.9	24125.6	40411.8	7007.08	15324.7	8022.88	10046.1	27602.9	27066.6	36106.2	36235	34362.5
P2.11	K. pneumoniae	Mild_var3	Repeat C	16349.5	5982.33	32024.9	29926.2	38522.4	14742.9	39634.3	40123	35045.3	31579.3	23997.7	32528.3	7296.46	7176.13	33925.2	22168.7	42084.8	10907.5	26828.5	43777.3	41912.3	24081.4	23779.3	33663.1	7466.95	6617.56	6790.37	6105.14	39458.9	9534.93	10301.3	42685.5	39870.8	31324.1	28971.2	42084.4	30451.8	5308.48	5423.39	5546.98	31997.9	9242.41	8767.41	31110.3	38836.2	39514.2	38087.2	36256.1	31202.1	28430.8	38308.1	36290.3	6343.93	6847.49	8896.76	41664.7	27302.1	38391.7	37498.6	35352.6	38028.9	35351.4	38892.1	28854.2	5602.59	6628.68	8719.47	23042.8	38796.3	38101.1	7474.43	30917.1	26179.3	31414.2	37689.8	7766	26915.2	5063.76	6296.43	23706.9	38065.8	26046.5	7080.4	5658.05	31721.7	22074.3	37217.4	7160.4	16822.5	8081.17	6220.15	31544.2	36683.3	25045.3	31806	28870.8
P2.11	K. pneumoniae	Mild_var3	Mean	19505.9	7027.25	32459.7	30451.5	39793.7	21265.5	45694.1	40197.2	34534.3	29905.6	26984.5	30484.7	8578.47	8631.25	28110.8	17769.3	41678.7	12532.2	33553.1	43100	40374.5	31040.7	29568.2	33304.4	8447.16	9021.7	8153.35	7513.85	39494.4	8015.62	7426.48	41468.4	41748.4	30004.4	31378.8	37395.9	39159.2	6475.36	7365.65	7225.1	32332.2	8473.28	7252.78	34871.7	41104.8	34048.9	34008.5	35980.4	36804.7	31366.5	35110	32929.2	7416.8	7470.22	9437.14	37411.4	29288.7	39365.1	33195.1	36638.1	37967.7	35847.5	39792.4	30964.6	6929.18	7426.43	9842.56	32725.5	39214	36822.2	8697.8	30313.2	34107.2	32552.1	37858.8	7627.78	24149.3	6666.94	8495.62	33775.1	33357	25939.3	7901.83	10222.3	31383.4	20720.4	37546.8	7107.51	15900.3	7827.13	7427.03	28465.4	32989.9	31337	32762.2	28626.4
P2.11	K. pneumoniae	Mild_var3	Std Dev	4054.76	1150.73	679.642	968.198	2182.52	5753.08	5323.45	8016.72	522.13	2509.39	4597.88	2034.24	2900.01	2528.76	5498.63	4527.97	7728.58	4050.85	9237.6	3146.43	7308.38	6222.93	5334.68	1561.33	1642.4	3736.34	2255.06	2356.18	6881.43	2021.19	2670.76	1637	2323.79	2363.38	3570.86	4891.74	7545.41	1274.92	1705.18	1623.48	340.627	1803.91	1312.33	3643.39	2920.11	4856.3	4710.03	1800.78	5831.92	3087.08	3995.7	6860.76	1012.15	981.293	1161.85	7582.21	2418.87	2660.32	6212.81	3776.01	528.211	599.862	4954.33	2057.85	1273.77	691.613	2989.83	8400.2	2369.99	1171.55	2251.13	2293.33	6869.8BMCPR_00607719266	1520.25	2431.41	924.509	2719.51	1711.82	3038.16	9290.55	6528.55	1204.94	1618.93	7435.38	3572.67	4247.29	2715.37	87.0205	806.795	390.619	2270.53	2750.89	5181.68	5685.41	3107.0BMCPR_006069144988	5862.14
P2.11	K. pneumoniae	BMCPR_006070	Repeat A	16592.1	6916.22	32291.1	19601.7	23821.1	22942.9	34432.3	31266.3	22593.7	21722.4	24550.3	24417.1	6197.41	7048.61	23582.2	19342.2	34672.9	9190.79	26833.2	34335.1	24249	26427.9	24666.6	24798.6	9186.67	7158.19	7431.15	7302.58	45202.2	3054.25	2693.68	28825.4	27370.1	29609.6	27509.4	25150.9	27724	7726.44	8023.18	7643.13	35351	6171.53	2962.29	30452.3	31988.3	30247.3	25756.9	24826.8	24092.4	27208.5	28753.4	27179.7	8204.34	7508.32	7372.26	30443.4	30571.4	35302.8	20594.8	26886.2	26944.9	35638.5	26563.4	31746	7207.64	8914.08	8521.06	27245.5	28347.3	27329.1	7454.2	30598.8	33816.2	32679.2	36005	9864.13	30855.9	7626.2	6645.39	26488.1	25855.3	36802	6220.36	6359.59	31440.5	6475.67	28337.9	7028.78	16604.4	9084.67	7135.86	18789.1	28061.6	23374.1	24432	19643.6
P2.11	K. pneumoniae	BMCPR_006070	Repeat B	11714.1	6633.66	34153.2	25645.3	29616.6	19663.3	44587.9	26105.3	32694.3	23550	25002.3	20481.6	5862.06	BMCPR_006070.33	23031.3	10338.4	24030.4	6193.38	24363.8	25544	24115	24106.7	24019.4	31510.5	8435.55	5357.09	6424.03	6524.01	35127.3	6473.34	7325.86	30483.3	27372.8	37063.2	27053.8	25444.9	36836.9	6782.47	5772.09	5773.91	25884.6	6420.95	6219.83	33280.1	35469	36178.7	24961	34858.6	27873.3	25751.4	24378.2	28694.9	5776.75	6944.8	7217.73	25845.6	27604.8	24368.7	31655.5	37755	31437.1	22852.5	33639.1	28675.9	6118.1	5739.32	6132.06	27476.9	37832.1	25294.8	6713.91	30464.6	24583.7	32845.9	23346.8	6505.9	16159.3	5503.85	4884.68	21646.7	23372.7	25402.4	6252.85	6831.61	24422.5	21706.2	20134.6	6810.87	14852.8	8791.12	7704.93	14429.4	33919.2	21782.8	23769.1	19870.4
P2.11	K. pneumoniae	BMCPR_006070	Repeat C	13460	6476.08	24767	25685.8	23700.6	7230.19	26512.4	24590.4	27360.4	23436.8	27203.1	21603.2	5929.77	6940.48	22278.2	5581.88	40154.4	6564.47	29462.8	27095.7	23000.7	26880.2	23234.5	25729.5	8467.22	5348.49	6378.84	5737.57	38958	6280.12	6294.02	26267.4	25532.6	27495.8	26222.1	35693.4	27263.3	5536.45	5778.52	6794.93	28181.4	5876.56	5869.33	26796.4	38257.5	26033.8	25301.6	26102.8	26431.4	25114.4	23804.4	27713.4	6619.73	5215.91	7010.33	24696.5	26607	28358.9	25540.5	35161.4	25161.8	29655.7	26097.7	26591.9	5382.13	5485.51	6370.58	22104.5	20747.3	26418.2	8100.19	28351.6	26452.7	32898.2	23710.3	29794.2	25627.9	5083.93	6472.62	24843.5	25221.9	25946.1	5753.74	6215.53	26022.4	19217.7	32514	6585.05	13414.2	8739.64	7402.76	19375.4	31974.4	24160.7	21574.9	20875.9
P2.11	K. pneumoniae	BMCPR_006070	Mean	13922.1	6675.32	30403.8	23644.3	25712.8	16612.1	35177.5	27320.7	27549.5	22903.1	25585.2	22167.3	5996.42	6686.48	22963.9	11754.1	32952.6	7316.21	26886.6	28991.6	23788.2	25804.9	23973.5	27346.2	8696.48	5954.59	6744.67	6521.39	39762.5	5269.23	5437.86	28525.4	26758.5	31389.5	26928.4	28763.1	30608.1	6681.78	6524.59	6737.32	29805.7	6156.35	5017.15	30176.2	35238.2	30819.9	25339.8	28596.1	26132.4	26024.8	25645.3	27862.7	6866.94	6556.34	7200.11	26995.2	28261	29343.5	25930.2	33267.5	27847.9	29382.2	28766.7	29004.6	6235.96	6712.97	7007.9	25609	28975.6	26347.4	7422.77	29805	28284.2	32807.8	27687.4	15388.1	24214.4	6071.33	6000.9	24326.1	24816.6	29383.5	6075.65	6468.91	27295.1	15799.8	26995.5	6808.23	14957.1	8871.81	7414.51	17531.3	31318.4	23105.9	23258.6	20130
P2.11	K. pneumoniae	BMCPR_006070	Std Dev	2471.64	223.008	4969.58	3501.03	3381.33	8288.82	9060.75	3499.98	5052.95	1024.08	1419.22	2027.49	177.331	536.329	654.61	6988.53	8198.48	1634	2549.94	4692.16	685.304	1488	717.142	3636.28	424.808	1042.35	594.938	782.509	5085.38	1920.67	2431.88	2123.92	1061.63	5025.95	652.767	6003.66	5399.25	1098.46	1297.81	935.941	4937.81	272.515	1788.17	3250.65	3140.97	5096.62	399.349	5460.89	1908.1	1073.5	2706.86	768.529	1232.53	1194.55	181.607	3041.03	2062.06	5533.13	5540.66	5676.52	3233.67	6397.4	4226.03	2592.74	918.443	1910.44	1315.85	3037.19	8559.74	1019.01	693.676	1260.46	4881.14	114.369	7205.57	12588.6	7449.56	1362.83	970.523	2461.8	1289.99	6430.38	279.254	322.262	3678.01	8170.27	6297.91	221.877	1597.66	186.132	284.717	2702.24	2983.38	1211.42	1495.38	655.903
P2.11	K. pneumoniae	MLS	Repeat A	26865.1	7535.03	31505.5	33530.7	37370.4	20804	46048.3	38609.2	39137.3	31460.1	33048	30454.5	8157.55	7626.03	21845.9	14950.5	43258.6	9199.19	33815.2	44061.4	42443.8	37197	32974.1	33373.8	7481.88	6620.69	6702.35	7195.25	43001.9	8029.53	10807.4	43478.9	39194.7	41328.8	35346	34417.7	39734.8	9785.61	7155.54	7761.18	36446.2	7620.62	7360.93	45233.9	39504.7	37747.7	36955	36886.7	36577.3	38262.5	38667.5	39764	18877.5	7588.99	7238.16	42619.2	33149.3	39536.2	37850.9	37685.9	40570.1	41743.9	41042.5	32424.3	7638.8	7700.84	8219.32	44913.1	43860.7	40030.7	6708.03	26951.4	43611.9	40058.1	43135.8	6922.98	25631.5	7543.23	7713.91	39278	37161	39489	7044.23	6568.85	27648.8	28377.9	39614.3	7949.28	18937.6	10604.6	8107.73	36031	36700.2	36716.8	31473	32119.7
P2.11	K. pneumoniae	MLS	Repeat B	29865.6	8498.48	35630.9	33287.9	43882.3	20853.4	46089.4	46224.4	39866.4	38865.2	36374.8	34657.9	9697.16	10222	30856	26287.5	44935.8	13272.1	32514.8	45530	43928.6	46448.7	35826.5	36714.6	7049.41	7651.82	7355.8	6762.98	40873.7	12337.5	10813.7	45350.4	44067.7	43434.2	40894.8	37876.6	42899.4	6180.89	6838.3	7537.51	20699.5	10499.9	10325.4	39754.3	36214	40811.4	41599.8	40025.1	39505.7	41151.1	39586.3	34795.9	8558.96	8238.93	8923.61	39570.5	29719.4	40497	37135.6	41776.5	41300.2	38884.8	38372.3	28602.2	7592.25	8667.28	9251.86	37832.6	39926	38537.1	6378.02	29152.3	42380.2	36538.4	40011.8	9729.15	29881.4	9233.72	9191.88	40719.6	39644.4	38841.8	5894.19	5607.51	28639.3	25243.3	40834.4	12921.2	23877.8	14488.9	12942.9	36722.5	41141.6	37735.9	36283.7	35875.1
P2.11	K. pneumoniae	MLS	Repeat C	28416.5	8632.03	37026.5	34918.1	48751.6	30584.9	57739.8	45795.8	41133.2	34515.1	31416.4	39001.5	12467.3	11896.9	27589.2	22696.2	44470.9	17397.8	31425.3	48114.7	40417.1	37610.4	36372.8	32615.6	11011	9232.77	10607.1	9734.01	44061.3	9901.39	5712.3	52588	42817.8	42504.5	37989.2	35393.8	42550.2	9299.38	9442.58	9538.8	32614.4	9359.97	5822.02	51172.9	44021	41971.1	37244.5	36831.3	41119.9	41278.9	43188.6	40378.4	11453.2	10898.4	11468.7	48259	30345.4	41277.2	35315.4	38470.5	39171.4	39535.1	38695.7	34532.2	12541.6	11394.6	16074.1	43506.2	39810	38485.6	6391.35	29285	39109.3	37476.9	39859.8	15423.1	33284.5	11464.2	14123.9	42001.5	38366.6	37907.3	7039.4	5215.9	29195.7	29384.5	40106.2	16363.8	23625.5	16506.9	15150.7	35944	35791.6	33970	32405.9	31095.1
P2.11	K. pneumoniae	MLS	Mean	28382.4	8221.85	34721	33912.2	43334.8	24080.8	49959.2	43543.1	40045.6	34946.8	33613.1	34704.6	10107.3	9914.97	26763.7	21311.4	44221.8	13289.7	32585.1	45902	42263.2	40418.7	35057.8	34234.7	8514.1	7835.09	8221.73	7897.41	42645.6	10089.5	9111.12	47139.1	42026.7	42422.5	38076.7	35896	41728.1	8421.96	7812.14	8279.16	29920	9160.16	7836.1	45387.1	39913.2	40176.8	38599.8	37914.4	39067.6	40230.8	40480.8	38312.8	12963.2	8908.78	9210.17	43482.9	31071.4	40436.8	36767.3	39311	40347.2	40054.6	39370.2	31852.9	9257.53	9254.22	11181.8	42083.9	41198.9	39017.8	6492.47	28462.9	41700.5	38024.5	41002.5	10691.8	29599.1	9413.72	10343.2	40666.3	38390.7	38746	6659.27	5797.42	28494.6	27668.6	40184.9	12411.4	22147	13866.8	12067.1	36232.5	37877.8	36140.9	33387.5	33030
P2.11	K. pneumoniae	MLS	Std Dev	1500.57	598.537	2870.75	879.517	5710.34	5632.78	6738.25	4278.26	1009.97	3721.41	2527.04	4273.68	2183.98	2151.92	4561.42	5793.99	865.898	4099.31	1196.49	2052.09	1762.69	5226.2	1825.09	2180.91	2173.16	1315.65	2091.43	1605.16	1623.37	2160.13	2943.47	4810.78	2530.99	1055.13	2775.43	1783.27	1735.09	1955.99	1420.89	1096.6	8211.81	1449.99	2288.97	5710.87	3919.5	2182.05	2602.13	1828.15	2302.75	1705.83	2389.57	3061.13	5322.44	1753.46	2129.8	4408.17	1826.54	872.094	1307.22	2170.93	1081.78	1498.72	1457.27	3006.02	2844.14	1915.53	4268.25	3748.39	2305.9	877.566	186.805	1310.65	2326.97	1822.6	1849.1	4331.06	3834.29	1966.67	3356.54	1362.52	1241.89	795.178	662.586	696.181	783.522	2159.82	613.84	4230.36	2782.25	2999.93	3602.24	426.573	2862.83	1947.88	2551.17	2516.66
P2.12	K. pneumoniae	CONTROL	Repeat A	6073.26	5332.66	6758.55	7486.77	7782.13	6821.18	7580.35	45464.9	8768.13	9486.77	51255.6	10526.2	6415.31	6594	6012.07	6178.19	6881.11	5264.6	5401.54	5033.2	7139.07	7458.43	35649.2	7805.62	5842.71	6590.44	5871.46	5308.72	5692.4	5617.99	5491.85	5288.7	5183.74	4770.45	34787.1	6126.12	6433.38	6370.98	4914.75	5315.75	5540.18	6081.18	6300.22	5748.7	5491.52	6178.85	35671.9	7217.72	6310.06	4898.99	36379.9	32024.9	5345.59	5958.17	6060.77	5718.22	7626.83	5364.92	9197.53	6976.12	5506.1	6121.73	41948.5	24490.2	5077.48	8383.11	7796.32	38827.2	40657.5	41182	39223.4	7146.57	7033.39	6183.43	43018.6	5146.13	7481.5	5544.03	5298.59	31324	38549.9	40937	37974	7125.92	22887.2	11006.4	41172.6	8684.98	6848.01	8748.92	8336.93	8788.06	34595.1	35409	34517.2	33762.2
P2.12	K. pneumoniae	CONTROL	Repeat B	6938.48	6234.27	6309.95	7511.63	7896.22	8945.77	8818.67	43439	6989.48	6621.45	34448.9	5828.22	7775.1	6094.14	6523.09	7091.14	7457.01	7432.3	9530.21	7353.21	8119.35	7004.55	35751.7	6206.08	5917.39	6055.95	7037.12	6783.07	7387.78	7618	7779.44	7273.38	8342.48	7762.25	37784.9	6884.43	7088.95	6897.32	7131.51	7288.88	7367.75	7665.28	6728.18	7123.51	7415.76	6726.54	37239.2	6429.14	6315.36	6367.96	41481.5	36713.4	7381.08	7089.02	7171.02	7258.33	6813.92	8485.65	11272.2	6400.82	6877.8	6671.42	42206.6	28747.9	7328.67	7065.81	9014.63	41522.1	39960.6	39103.7	36766.8	6156.08	6903.76	5550.04	39967.4	6979.23	10555.5	7126.28	6751.84	31240.3	38790.4	37741	35374.1	6450.39	8422.35	6406.7	36147.5	6968.32	6965.73	7421.57	9216.32	6675.86	29606.7	34556.1	33529	31932.8
P2.12	K. pneumoniae	CONTROL	Repeat C	8154.13	7797.19	9821.37	9886.43	9823.55	11342.2	12861.5	36919.7	6424.06	7833.52	34340.8	6064.44	7568.83	9892	10153.3	10294.8	9547.6	8989.21	10349.1	8614.52	9689.99	8765.9	36629.2	5602.11	7807	7492.11	7374.31	5996.31	7248.97	12146.6	10389.6	7268.42	6580.62	8435.65	37769.7	5879.31	7239.27	5771.88	6552.45	6611.61	7719.99	9015.13	8716.97	7763.15	5835.32	5987.29	36438.7	5599.7	7228.03	6207.57	40046	36318.4	8062.03	8549.98	7814.14	7411.52	6170.37	6366.14	9247.29	5606.16	7854.83	7305.67	40432.2	33552	7162.82	8890	8284.98	38844.9	40861.4	41392.6	39330	7083.47	7802.22	7930.62	42768.1	7591.81	10008.6	7094.39	6850.95	31019.2	40563.5	39635.6	36726.1	6370.38	9062.35	8955.36	37390.2	11156.6	8940.1	9615.82	9344.14	9098.92	29603.5	37720	35897.9	33319
P2.12	K. pneumoniae	CONTROL	Mean	7055.29	6454.7	7629.96	8294.94	8500.63	9036.38	9753.52	41941.2	7393.89	7980.58	40015.1	7472.95	7253.08	7526.71	7562.83	7854.71	7961.91	7228.71	8426.96	7000.31	8316.14	7742.96	36010	6537.94	6522.37	6712.84	6760.96	6029.37	6776.38	8460.85	7886.96	6610.17	6702.28	6989.45	36780.6	6296.62	6920.53	6346.72	6199.57	6405.41	6875.98	7587.2	7248.45	6878.45	6247.53	6297.56	36450	6415.52	6617.82	5824.84	39302.5	35018.9	6929.57	7199.06	7015.31	6796.02	6870.37	6738.9	9905.66	6327.7	6746.24	6699.6	41529.1	28930.1	6522.99	8112.97	8365.31	39731.4	40493.2	40559.4	38440.1	6795.37	7246.46	6554.7	41918.1	6572.39	9348.53	6588.23	6300.46	31194.5	39301.2	39437.9	36691.4	6648.9	13457.3	8789.49	38236.8	8936.62	7584.61	8595.44	8965.8	8187.61	31268.4	35895	34648	33004.7
P2.12	K. pneumoniae	CONTROL	Std Dev	1045.34	1246.96	1911.03	1378.33	1147.1	2261.86	2761.92	4465.14	1223.24	1438.31	9734.7	2646.82	732.824	2063.59	2257.95	2161.93	1403.11	1870.63	2651.89	1816.55	1286.8	914.501	538.639	1138.63	1113.15	725.861	788.567	737.728	941.321	3344.9	2450.65	1144.43	1582.88	1950.98	1726.4	523.807	428.534	563.112	1149.74	1002.59	1170.16	1468.53	1289.65	1029.34	1026.21	383.657	783.74	809.096	528.47	805.809	2630.81	2600.38	1413.38	1299.41	886.996	936.541	729.871	1593.41	1183.69	687.9	1179.88	592.476	958.676	4533.66	1254.59	941.622	613.113	1550.82	472.323	1265.11	1450.02	554.538	485.65	1232.95	1693.92	1272.58	1639.86	904.446	869.06	157.467	1099.72	1607.15	1300.26	415.045	8172.82	2304.34	2617.3	2105.42	1175.36	1105.15	548.351	1318.41	2880.97	1637.02	1189.9	954.351
P2.12	K. pneumoniae	Eowyn_var3	Repeat A	5505.66	5712.96	5942.12	6949	7082.72	6339.12	6913.43	22918.4	6334.4	5240.97	25723.2	5026.24	6000.32	5639.36	5600.68	6099.27	6026.32	5510.75	5401.05	6155.8	5996.6	6477.97	28681.5	5466.03	6398.83	5746.87	6134.52	5359.09	6026.75	5743.62	6387.66	6572.54	6022.87	5467.84	28309.1	6413.93	5918.49	5762.38	4739.27	5771.43	5569.66	5684.78	5326.11	5464.15	5430.16	5767.97	26236.7	5943.56	6083.06	5414.41	30423.7	19966.6	5572.05	5954.05	5543.88	5471.26	5545.11	6428.97	6756.51	6599.77	5646.89	5610.4	33520.4	9111.1	5553.05	5721.35	5481.27	25270.1	29356.7	30180.4	30419.9	5951.34	6043.41	5499.67	30725.4	5547.69	6055.99	5192.47	5385.14	19019.5	28343.3	32424.7	24714.2	6608.6	6031.29	5814.23	29019.6	6168.07	7197.24	6270.65	6550.05	5155.71	17083.5	24629.4	25251.7	25127.7
P2.12	K. pneumoniae	Eowyn_var3	Repeat B	9199.55	6985.97	5699.16	8293.77	8154.78	10314.5	10166.4	29604.2	6786.03	6767.94	28433	6356.65	8453.03	8264.95	6550.27	7211.47	5900.88	7067.22	11296	7177.93	9085.04	7425.8	28572.4	6131.52	6691.12	6235.18	6131.97	5356.99	5512.1	7931.04	7439.31	6580.03	5462.09	6453.88	29388	6404.56	8264.34	6339.52	5690.09	5744.93	6129.01	6448.53	6686.51	5702.9	4711.79	5727.98	25940.4	5796.04	7554.32	6282.9	30044.6	23704.4	5135.85	6737.57	6139.25	6304.4	5525.15	5973.16	6520.81	5738.94	9205.4	6805.05	33272.3	16264.5	6725.38	7485.91	6926.72	31615.5	32112.8	33581.3	30390.7	6745.71	8156.11	7150.23	31177.4	6424.93	6981.99	6114.48	5762.32	17179	29866.2	32844.5	27834.9	6225.08	9029.62	5857.11	31447	6780.02	9035.05	8377.52	7590.11	6901.69	21208.3	28384.1	28071.7	25783.2
P2.12	K. pneumoniae	Eowyn_var3	Repeat C	7910.93	6204.29	6879.15	7924.78	7439.1	11755.8	10472	35355.4	8189.76	5613.27	25136.4	5775.54	5812.91	5868.06	6855.44	7084.72	7166.6	9746.97	7362.58	7843.23	6486.43	8122.38	28546.2	5591.54	7122.61	6252.34	6026.4	7128.34	7724.76	7230.65	6145.4	8263.89	7733.14	8727.44	32931.4	6309.54	7127.43	6623.28	7081.78	7440.94	6770.7	7040.48	6830.89	7198.93	8166.6	7065.93	28393.1	6494.77	5876.14	6793.91	32686.4	25334.1	7546.44	8021.53	7377.52	8460.53	6612.27	6975.85	7809.61	6117.62	7143.32	6557.75	33839.6	16503.3	7490.38	6280.1	7320.87	29213.9	31395.1	34308.9	28883	5717.52	6484.53	5471.18	33130	7455.16	7427.86	6533.67	6663.21	21486.7	28171.3	30105.9	26674.8	6655.63	9782.14	7512.01	32209.5	6684.9	8227.79	7849	8886.67	6401.85	20664.1	28695.6	27217	27064.6
P2.12	K. pneumoniae	Eowyn_var3	Mean	7538.71	6301.07	6173.47	7722.52	7558.86	9469.82	9183.94	29292.7	7103.4	5874.06	26430.9	5719.47	6755.42	6590.79	6335.46	6798.49	6364.6	7441.65	8019.87	7058.99	7189.36	7342.05	28600	5729.7	6737.52	6078.13	6097.63	5948.14	6421.2	6968.44	6657.46	7138.82	6406.04	6883.05	30209.5	6376.01	7103.42	6241.72	5837.05	6319.1	6156.46	6391.26	6281.17	6121.99	6102.85	6187.29	26856.7	6078.12	6504.51	6163.74	31051.6	23001.7	6084.78	6904.39	6353.55	6745.4	5894.18	6459.33	7028.98	6152.11	7331.87	6324.4	33544.1	13959.7	6589.6	6495.79	6576.28	28699.8	30954.8	32690.2	29897.9	6138.19	6894.68	6040.36	31677.6	6475.93	6821.95	5946.87	5936.89	19228.4	28793.6	31791.7	26407.9	6496.43	8281.02	6394.45	30892.1	6544.33	8153.36	7499.06	7675.61	6153.08	19652	27236.4	26846.8	25991.8
P2.12	K. pneumoniae	Eowyn_var3	Std Dev	1874.86	642	623.087	694.827	545.974	2805.41	1972.25	6224.35	967.541	796.189	1758.58	666.976	1473.15	1454.37	654.379	608.85	697.379	2142.79	3001.92	849.979	1659.88	825.397	71.767	353.598	364.117	287.004	61.7004	1022.08	1157.87	1117.03	687.851	974.346	1183.02	1671.65	2418.18	57.755	1173.11	438.702	1178.15	971.636	600.992	679.662	830.247	940.266	1823	761.187	1338.77	368.288	915.034	697.431	1428.46	2751.86	1284.49	1043.78	935.417	1542.66	621.969	502.034	686.245	431.449	1786.73	630.588	284.373	4200.67	975.775	901.839	968.576	3203.77	1429.83	2203.81	879.051	538.964	1114.47	961.282	1277.97	954.758	699.799	686.128	656.673	2161.44	932.842	1474.94	1577.37	236.176	1984.32	968.07	1665.79	329.306	921.161	1096.16	1170.65	899.178	2240.92	2263.04	1446	985.174
P2.12	K. pneumoniae	Spernal1_var3	Repeat A	5639.58	6269.66	5993.77	6834.55	7223.51	11152.7	9936.01	27854.1	8765.98	6391.76	27758	5944.97	7224.81	6715.74	6818.76	6419.16	8402.79	8742.62	8373.81	8337.67	6891.4	6715.62	27869.6	6061.14	7119.54	6397.44	7366.22	7753.96	7621.98	3187.26	2650.82	6931.68	8013.23	7578.07	31628.2	6609.62	6829.76	8543.52	7658.94	7482.03	8653.7	5197.04	3744.98	7146.2	7580.91	8405.04	32775.1	6402.1	7686.01	6058.55	30914.7	24412.9	7352.23	6725.69	7484.92	7853.78	7727.28	9845.63	7810.36	7213.96	7659.19	6513.41	36447.2	13483.7	7212.59	7973.3	7900.07	34587.2	36818.7	34361.1	30981	6121.73	7657.81	6003.13	32289.6	7814.26	6963.61	7364.58	6886.06	23934.4	32269.4	33486.2	30155.7	7220.36	6675.8	5888.85	29422.8	6803.79	7386.86	8078.49	7473.62	6383.15	20098	30749.2	29324.4	28958.9
P2.12	K. pneumoniae	Spernal1_var3	Repeat B	7087.12	6506.65	6429.04	8232.31	8012.03	8666.86	6750.02	36182.4	6511.07	5900.98	29523.7	4998.25	6500.66	6315.32	6163.87	7142.76	6622.86	6853.91	7297.64	5285.49	7438.94	6695.87	33154.9	5628.98	5408.19	6537.54	5483.66	5840.36	5036.88	7518.47	6124.58	5294.45	5590.6	5796.77	34165.8	6014.73	6216.82	5725.46	4828.73	5753.03	5844.43	6088.97	5349.56	5897.85	6404.64	5038.76	32131.5	5897.55	5862.45	5438.4	34433.8	26890.9	5213.6	5821.18	5794.62	5834.63	5042.32	5896.75	6387.06	7325.37	5466.81	6286.41	35513.9	11070.7	4926.45	4922.14	5458.22	27423.7	32912.1	34529.4	33054.7	6734.48	7679.29	5542.4	33688.3	6284.25	6024.31	5130.43	5139.17	21391.6	33832.4	31651.8	31977.6	5892.98	7785.63	6945.74	31988.7	7105.24	7132.67	7743.3	6569.47	6342.2	25054.8	32496.5	30275.1	31116
P2.12	K. pneumoniae	Spernal1_var3	Repeat C	9712.39	7912.07	7042.22	8715.56	10343.8	9690.18	11925.4	39966.5	8285.45	6426.26	30717.6	6809.76	7396.63	8275.04	6757.82	9727.27	9948.12	8476.81	6881.31	7994.4	7946.11	9180.81	32675.4	7802.41	6140.5	6956.18	7345.48	6786.27	7818.87	8645.52	6953.35	7180.48	6870.91	7739.32	31979.3	6676	6477.89	6902.93	7300.36	6664.66	7612.8	8011.16	7413.02	7725.67	8307.14	6678.68	40043.5	6704.06	6315.01	6557.68	39100.4	34904.3	7661.94	7583.85	10491.6	7074.15	8284.97	7118.85	8344.75	7134.52	6011.97	6335.67	36383.3	24951.7	7424.03	7294.35	7780.37	34004	34372.4	33890.9	32041.3	6500.34	6936.24	6372.67	33206.8	6758.77	7041.13	8871.62	8426.66	26875.6	33733.3	30049.2	27825.5	7301.94	11867.4	8615.2	30265.3	8319.43	13137.1	10948	13588.8	9511.14	26612.6	28298.4	31045.4	31403.7
P2.12	K. pneumoniae	Spernal1_var3	Mean	7479.7	6896.13	6488.35	7927.47	8526.46	9836.6	9537.15	34667.7	7854.17	6239.67	29333.1	5917.66	7040.7	7102.04	6580.15	7763.06	8324.59	8024.45	7517.59	7205.85	7425.49	7530.77	31233.3	6497.51	6222.74	6630.39	6731.78	6793.53	6825.91	6450.42	5242.92	6468.87	6824.92	7038.06	32591.1	6433.45	6508.16	7057.3	6596.01	6633.24	7370.31	6432.39	5502.52	6923.24	7430.9	6707.49	34983.4	6334.57	6621.16	6018.21	34816.3	28736	6742.59	6710.24	7923.71	6920.85	7018.19	7620.41	7514.06	7224.62	6379.32	6378.5	36114.8	16502	6521.02	6729.93	7046.22	32005	34701.1	34260.5	32025.7	6452.18	7424.44	5972.73	33061.5	6952.43	6676.35	7122.21	6817.3	24067.2	33278.4	31729.1	29986.3	6805.1	8776.29	7149.93	30558.9	7409.49	9218.88	8923.25	9210.61	7412.16	23921.8	30514.7	30215	30492.9
P2.12	K. pneumoniae	Spernal1_var3	Std Dev	2064.59	887.775	526.734	976.856	1622.53	1249.39	2610.65	6196.67	1187.71	293.822	1488.95	906.062	475.513	1035.39	361.795	1739.1	1664.01	1022.39	770.176	1671.92	527.482	1429.01	2922.89	1150.55	858.637	290.714	1080.96	956.818	1552.47	2881.61	2282.75	1024.66	1211.97	1078	1374.98	364.138	307.589	1415.36	1540.98	864.924	1420.25	1438.15	1838.8	934.088	960.083	1683.32	4394.02	407.472	949.543	560.731	4106.24	5483.69	1333.17	881.436	2379.03	1018.26	1733.72	2021.65	1011.92	95.873	1141.42	119.41	521.354	7416.4	1384.98	1601.98	1376.55	3978.22	1973.9	330.932	1036.94	309.199	422.938	415.971	710.568	783.171	566.011	1882.34	1644.82	2744.45	875.204	1719.81	2081.19	790.968	2733.92	1374.6	1307.91	802.32	3395.66	1761.44	3818.44	1817.88	3401.88	2108.82	862.065	1336.25
P2.12	K. pneumoniae	Mild_var3	Repeat A	7482.73	6337.26	6700	6269.17	6886.37	9001.79	8859.09	17204.6	7045.39	6966.14	13443.4	6411.93	6570.83	6838.86	6219.95	6286.2	7420.46	8511.6	8687.22	7321.77	6215.93	7143.33	14076.9	6059.07	5824.77	6820.41	6342.7	7387.18	7585.49	7027.26	3200.58	8155.98	8650.84	6835.45	14254.7	6540.12	5810.95	6416.92	8375.91	7310.19	7135.98	6864.97	4581.63	8053.83	8583.59	8127.86	15384.4	6632.37	6504.71	6516.25	16136	19465.7	6678.8	6078.37	7327.45	7983.03	6769.07	7154.89	7509.23	6277.5	5959.57	6839.69	16152.1	25542.6	7009.27	8193.47	7170.88	14207.8	16367	14693.1	13020.1	6905.82	6848.42	6374.56	14997.5	11468.7	7018.32	7777.93	7595.77	7223.53	13730.6	14699.6	14970.1	5947.07	7181.73	8339.06	15834	8928.71	6937.59	8352.24	9590.11	6403.5	11001.4	12718.1	11772.3	13334
P2.12	K. pneumoniae	Mild_var3	Repeat B	5640.22	5350.53	6658.54	5487.69	7702.65	6159.03	6443.86	13112.4	5946.71	7277.49	12938.1	5463.39	5602.2	6142.9	6152.46	6609.31	6231.01	5128.78	5549.42	6140.24	6564.68	7661.85	12674.4	5765.37	5614.69	6379.74	5880.62	4990.58	5950.86	6376.91	5959.79	5855.23	5172.08	5320.35	13601.9	6597.66	7531.9	5557.45	5486.21	5577.79	5289.12	6047.19	5538.19	5799.38	5817.15	5309.48	12120	6017.36	5448.34	4751.81	11612.1	16899.5	5715.02	5530.87	5446.14	5150.6	6359.52	5251.29	6190.18	6648.92	6845.37	5441.05	11963.6	20604.7	5532.05	6265.9	5607.4	10159.1	14443.8	13509.5	12599.7	5516.28	5445.43	6450.13	14422.2	9226.64	6150.73	5368.16	5103.52	5007.53	14624.4	15127.2	12066	5558.03	7061.52	5951.06	16161.8	6155.93	6249.44	7407.19	7179.7	5873.7	7546.01	15646	13835.9	13030
P2.12	K. pneumoniae	Mild_var3	Repeat C	7214.06	7635.22	6642.69	9610.34	7833.18	9753.38	9831.89	12156	7661.52	6854.31	12883.8	5944.86	7530.97	7252.28	7457.44	9261.67	7813.47	9492.01	9122.02	7276.33	8312.14	6749.02	13713.7	5698.66	7523.55	6513.15	7514.92	7229.38	7655.16	4279.33	2232.42	6665.49	7987.83	9287.73	12776.2	7035.42	7565.24	7821.11	8097.04	6953.8	8046.92	5189.7	2738.12	7772.04	7206.07	7591.19	12199.8	7024.96	6350.71	8105.06	15991.8	23907.2	7742.93	7352.72	8261.31	8278.9	8135.16	8374	7187.45	7536.55	7311.52	6488.9	16331.9	22838.2	7972.91	7643.88	7233.34	13209.3	16046.9	16396.6	13641.9	6949.6	5895.65	6477.19	16503	7613.04	9477.2	7149.06	7985.47	7318.71	14794.1	16072.8	13451.8	6573.53	7911.8	6807.41	14172	6343.23	6548.6	8070.29	7711.69	7117.1	8222.38	15457.9	13023.3	12801.3
P2.12	K. pneumoniae	Mild_var3	Mean	6779	6441	6667.08	7122.4	7474.07	8304.74	8378.28	14157.7	6884.54	7032.65	13088.4	5940.06	6568	6744.68	6609.95	7385.73	7154.98	7710.8	7786.22	6912.78	7030.92	7184.73	13488.4	5841.03	6321	6571.1	6579.41	6535.71	7063.84	5894.5	3797.6	6892.24	7270.25	7147.84	13544.3	6724.4	6969.37	6598.49	7319.72	6613.92	6824.01	6033.95	4285.98	7208.41	7202.27	7009.51	13234.7	6558.23	6101.25	6457.71	14580	20090.8	6712.25	6320.65	7011.63	7137.51	7087.92	6926.72	6962.28	6820.99	6705.49	6256.55	14815.9	22995.2	6838.07	7367.75	6670.54	12525.4	15619.2	14866.4	13087.2	6457.23	6063.16	6433.96	15307.6	9436.11	7548.75	6765.05	6894.92	6516.59	14383	15299.9	13496	6026.21	7385.02	7032.51	15389.3	7142.62	6578.54	7943.24	8160.5	6464.77	8923.27	14607.3	12877.2	13055.1
P2.12	K. pneumoniae	Mild_var3	Std Dev	995.323	1145.87	29.5892	2189.76	513.125	1895.85	1744.44	2681.74	868.643	219.287	308.6	474.29	964.39	560.652	734.722	1632.63	823.96	2289.19	1949.29	669.422	1123.19	457.822	727.909	191.749	1046.72	225.97BMCPR_006070375457	842.474	1340.45	964.495	1436.08	1934.07	1167.01	1847.06	2002.05	740.915	270.884	1003.35	1142.7	1593.97	914.839	1405.12	837.71	1423.25	1228.37	1383.22	1496.52	1862.12	507.876	570.66	1677.39	2571.25	3545.38	1014.37	934.782	1433.91	1727.07	929.774	1573.81	687.744	646.924	686.741	727.697	2471.77	2472.71	1229.4	993.014	921.238	2109.19	1030.42	1451.37	524.314	815.184	716.341	53.1897	1074.52	1936.33	1725.5	1249.94	1563.58	1307.75	571.322	702.697	1452.55	512.356	460.15	1209.81	1066.86	1549.63	345.052	485.166	1266.33	623.96	1831.23	1638.84	1039.53	267.248
P2.12	K. pneumoniae	BMCPR_006069	Repeat A	6184.23	5984.61	6117.66	5784.51	7825.69	6881.83	6134.39	23107.3	6683.63	6332.26	21075.9	6664.42	6275.53	5756.98	6323.16	7045.36	5822.57	7839.13	6463.19	5794.55	7426.66	7517.88	22251.2	5541.19	6722.93	6188.32	6027.52	6476.6	5730.92	7991.72	6569.05	5991.26	5783.85	6564.6	24152	5976.68	7132.02	6382.01	5481.71	4873.24	5809.18	7814	6909.93	6062.86	6002.38	5908.05	22156.6	6178.82	6054.78	5782.84	23719.7	28182.2	5507.07	6252.79	6724.3	6323.95	5888.22	5154.43	8375.43	5924.08	9639.24	6898.35	23189	28194.5	5329.02	6292.12	5812.08	19689.7	24544.4	23402	19945.2	5655.3	7142.98	6475.11	21967	5696.96	6977.61	5714.91	5907.29	5243.66	22504.8	24581.8	18629.6	6355.49	8362.77	6397.67	23248.4	7134.07	7580.28	6957.96	5593.94	5906.72	20720.6	20530.8	20524.3	21174.1
P2.12	K. pneumoniae	BMCPR_006069	Repeat B	8860.59	7870.32	7874.69	9715.06	12728.2	19714.3	18163.6	26631.7	8516.4	8465.89	23573.4	5804.03	10586.4	9954.84	11555.7	12660.5	14658.7	16626.3	14182.8	15142.1	11630.5	12875.9	23122.4	7214.9	8424.89	8496.92	10004.8	9485.28	12311.1	9171.13	6195.22	10794.9	9566.48	8916.1	24953.2	6969.25	7563.18	8085.99	9140.28	8976.77	9440.98	8991.91	6658.05	10152.2	9883.26	9487.66	22170.1	6863.17	8537.22	9875.61	32443.3	38738.5	9438.14	9561.14	10670.3	10257.8	8203.14	8208.74	9157.05	6739.7	10564.5	10899.1	27030.8	35852.4	10231.5	11621.1	13716.8	25508.4	30642.8	26426	24400.7	7267.07	8081.6	9779.09	27207.5	10228.8	12025.6	11451.5	10912.7	12664	24490.1	27025.9	18346.7	6603.85	10557.4	8706.11	23089.7	8879.29	8867.27	9862.25	9104.19	8328.33	19950.8	22134.6	23144.5	20849.3
P2.12	K. pneumoniae	BMCPR_006069	Repeat C	7969.74	6613.68	7018.26	6684.78	9112.68	9678.19	8641.63	26432.5	7853.4	7118.29	20591.3	5742.6	7778.44	6320.26	6493.44	6741.85	8237.42	7698.22	8288.87	6396.48	7838.12	6353.43	21411.3	6462.86	6752.64	6946.89	7659.91	7374.95	7795.53	8800.63	5651.26	7748.17	8114.75	6939.54	20941.6	6099.44	6439.08	7601.21	7244.24	7098.05	8245.45	7314.23	6300.56	6865.08	7823.51	7463.94	20427.5	6972.83	7040.03	6502.41	23634.5	26480	8216.31	8031.81	7213.04	7963.15	7357.33	7058.07	8503.73	6442.32	7335.1	6325.9	23249.8	27498.4	6936.14	6661.35	7448.73	23110.1	24181.2	23221.4	23258.1	6414.44	7108.03	5704.97	23164.5	6377.9	8240.13	6589.23	6483.88	7353.33	22774	23142.8	18967.7	5359.17	8624.42	6179.95	22398.1	7680.61	7558.46	7451.02	7899.6	6445.12	20142.6	19687.4	18725.3	18798
P2.12	K. pneumoniae	BMCPR_006069	Mean	7671.52	6822.87	7003.54	7394.78	9888.86	12091.4	10979.9	25390.5	7684.47	7305.48	21746.9	BMCPR_006070.35166666667	8213.47	7344.03	8124.1	8815.9	9572.9	10721.2	9644.95	9111.05	8965.11	8915.75	22261.6	6406.32	7300.15	7210.71	7897.42	7778.95	8612.53	8654.49	6138.51	8178.12	7821.69	7473.41	23349	6348.46	7044.76	7356.4	7288.75	6982.69	7831.87	8040.04	6622.85	7693.39	7903.05	7619.88	21584.7	6671.61	7210.68	7386.95	26599.2	31133.6	7720.5	7948.58	8202.55	8181.63	7149.56	6807.08	8678.74	6368.7	9179.6	8041.12	24489.9	30515.1	7498.89	8191.53	8992.53	22769.4	26456.2	24349.8	22534.6	6445.6	7444.2	7319.72	24113	7434.54	9081.1	7918.55	7767.95	8420.34	23256.3	24916.8	18648	6106.17	9181.53	7094.58	22912	7897.99	8002.01	8090.41	7532.58	6893.39	20271.3	20784.3	20798	20273.8
P2.12	K. pneumoniae	BMCPR_006069	Std Dev	1362.88	960.099	878.611	2059.22	2541.76	6748.03	6346.35	1979.78	927.985	1079.06	1600.27	515.395	2188.13	2278.5	2973.08	3332.97	4566.94	5114.45	4034.51	5231.73	2317.48	3478.69	855.583	838.286	974.16	1176.69	1999.26	1544.49	3365.33	603.135	461.515	2430.53	1908.26	1263.39	2122.97	541.112	567.107	877.973	1829.69	2054.19	1850.89	861.378	306.205	2166.87	1941.66	1794.89	1002.24	430.273	1249.98	2185.06	5061.33	6640.86	2011.89	1655.74	2151.08	1976	1171.36	1542.55	419.167	412.766	1663.02	2491.6	2200.73	4635.31	2499.23	2975.84	4172.36	2924.25	3630.33	1800.29	2314.18	806.336	552.275	2164.4	2745.99	2443.7	2626.95	3090.7	2738.62	3823.52	1076.94	1963.15	310.909	658.73	1198.7	1399.87	452.132	892.686	749.425	1554.13	1783.68	1271.52	400.737	1243.14	2222.31	1288.35
P2.12	K. pneumoniae	BMCPR_006070	Repeat A	5539.7	6302.81	5851.46	7543.19	7685.98	6996.39	6385.77	6978.11	6093.62	5762.84	7045.08	5726.8	5552.37	5621.55	6278.92	6463.12	5976.12	5640.09	BMCPR_006069.863	5746.77	5959.97	6663.94	7243.13	5562.93	5399.6	5640.07	5733.92	5264.26	5312.96	5641.48	5188.85	5489.57	5212.66	6229.28	9350.59	6877.96	6540.36	5551.21	5254.69	5029.5	5004.04	5926.63	5988.4	5548.34	5477.27	5369	6838.14	5806.69	6099.87	5037.17	10582.4	14344.6	5677.24	6392.49	6219.96	4809.44	5386.19	4639.73	6285.05	5660.28	5302.81	6060.31	6136.56	9063.73	5835.68	5033.37	5546.67	5550.67	6852.16	5917.07	6824.19	6262.55	5981.72	5521.59	8218.17	5163.18	5891.06	5244.74	4990.88	5253.36	6801.44	6780.77	7901.88	5593.63	6311.31	6000.56	7596.81	6092.86	6620.82	7705.72	6198.14	5487.21	5502.72	6678.69	8544.84	6588.1
P2.12	K. pneumoniae	BMCPR_006070	Repeat B	6974.78	6912.72	6679.24	8611.31	9090.2	12426.3	11303.1	11721.4	8224.61	7993.19	7371.09	6375.91	6504.14	7816.6	7429.81	7301.04	9016.43	9035.64	10147.5	8154.88	10555.6	8241.68	8270.87	6732.4	7779.39	7477.78	7470.67	7431.69	9063.2	5539.66	1278.57	9433.55	10454.7	8125.32	8634.96	7274.62	6760.82	7803.68	9110.09	7041.4	7023.86	6927.62	2032.31	8270.42	8939.61	8478.08	14618.2	6216.69	6791.87	8060.49	8249.94	19765.1	8406.15	7769.2	7837.28	8209.32	7549.71	7414.59	7469.59	6457.07	6638.44	6488.69	7799.16	10380.9	7630.65	7399.74	8473.41	7906.54	7393.7	7245.22	11914.1	7041.82	5553.76	6878.52	9571.13	7277.95	7742.76	8123.94	7648.66	8149.85	8278.42	8836.77	8265.26	6944.9	8243.64	7908.48	10894.3	8005.41	9034.69	7405.49	8303.06	6876.26	7214.95	7374.81	9635.15	7406.18
P2.12	K. pneumoniae	BMCPR_006070	Repeat C	7445.94	6509.25	7012.4	7727.57	7182.48	9268.37	10345.3	14413.8	8721.2	6473.82	7434.03	5406.2	7665.69	6525.91	7287.31	7458.6	7868.85	8028.05	7889.77	9422.19	8606.71	7761.84	8524.79	6214.31	7282.9	7211.16	6731.12	6474.62	8321.36	7030.44	6073.31	7119.72	6770.66	7679.96	8029.83	6353.36	8266.24	7341.89	6990.44	8182.38	8159.75	6845.67	7108.55	6318.56	7280.19	7430.27	7760.05	6387.8	6416.31	6822.37	7741.79	15732.6	7221.63	7158.19	7172.24	7111.59	9227.97	8190.9	7203.12	7136.76	6549.76	7627.84	7847.63	17364.7	8315.78	7224.06	8647.74	7701.29	8429.54	13087.7	7476.8	6741.85	6407.23	6487.1	9197.01	8919.67	7956.49	6692.78	8761.32	7435.06	6976.02	10137.5	13811.9	6298.01	10089.5	8233.67	8329.29	7120.02	8874.56	8784.87	7243.98	6682.55	7911.83	8848.66	8070.86	6888.14
P2.12	K. pneumoniae	BMCPR_006070	Mean	6653.47	6574.93	6514.37	7960.69	7986.22	9563.67	9344.73	11037.8	7679.81	6743.28	7283.4	5836.31	6574.07	6654.69	6998.68	7074.25	7620.47	7567.93	8035.72	7774.62	8374.08	7555.82	8012.93	6169.88	6820.63	6776.34	6645.24	6390.19	7565.84	BMCPR_006070.52866666667	4180.24	7347.62	7479.33	7344.86	8671.79	6835.32	7189.14	6898.92	7118.41	6751.09	6729.22	6566.64	5043.09	6712.44	7232.36	7092.45	9738.79	6137.06	6436.01	6640.01	8858.04	16614.1	7101.68	7106.62	7076.5	6710.12	7387.95	6748.41	6985.92	6418.04	6163.67	6725.61	7261.12	12269.8	7260.7	6552.39	7555.94	7052.83	7558.47	8750.01	8738.38	6682.07	5980.9	6295.74	8995.44	7120.27	7196.77	6687.15	7133.62	6946.09	7351.96	8585.02	9993.02	6278.85	8214.82	7380.91	8940.13	7072.76	8176.69	7965.36	7248.39	6348.67	6876.5	7634.05	8750.28	6960.8
P2.12	K. pneumoniae	BMCPR_006070	Std Dev	992.911	310.21	597.773	570.943	988.662	2726.95	2606.9	3764.71	1395.94	1139.33	208.778	494.042	1058.4	1103.17	627.388	535.087	1535.3	1743.91	2042.75	1866.98	2306.62	808.795	678.647	586	1255.44	993.027	871.554	1086.18	1986	832.866	2551.54	1981.84	2691.89	991.445	661.155	462.11	939.284	1189.78	1930.89	1596.37	1598.35	555.776	2666.89	1403.14	1731.66	1581.83	4250.73BMCPR_00604924829	298.629	346.422	1519.89	1514.78	2815.7	1368.4	689.804	812.9	1735.14	1925.99	1866.96	621.426	739.013	746.84	810.179	974.195	4461.2	1280.77	1318.44	1742.26	1304.95	801.493	3814.82	2769.58	393.058	426.735	698.416	698.645	1883.2	1135.82	1439.61	1937.27	1508.89	807.068	1692.48	3312.25	675.84	1889.27	1206.42	1731.52	957.151	1349.8	725.418	1052.46	752.307	1239.7	1107.97	802.121	413.849
P2.12	K. pneumoniae	MeTiny_var2	Repeat A	7416.99	7128.12	7074.44	8972.37	7719.01	6239.33	6040.57	33806.2	7612.24	6888.61	19184.5	6110.43	7293.71	7160.15	6829	6808.13	5841.91	5745.89	6790.05	17078.9	7737.47	7800.49	20796.5	6429.56	6155.02	7186.19	5803.2	5483.4	5660.55	6451.25	5785.08	6171.18	6375.13	11366.4	21440.7	8943.96	6132.27	6211.74	6248.81	5661.27	5679.02	6254.63	5829.45	6161.46	5750.61	5318.91	20908.6	7041.44	5861.54	5675.72	21659.2	29819.2	5705.76	5552.06	5819.68	5743.09	5049.04	5559.76	11147	8246.17	6640.23	6222.56	20470.9	16852.8	5424.02	5360.18	5226.17	19787	22050.2	23777.4	21067.5	6433.24	6423.36	4969.8	20657.6	5490.94	6652.9	5291.5	5160.95	5155.29	21644.1	24294.9	20193.7	7026.49	7564.62	6389.12	19902.3	6927.16	6669.12	7676.45	6300.14	6525.14	20074.3	21675.6	21039	19431.3
P2.12	K. pneumoniae	MeTiny_var2	Repeat B	7195.22	5934.34	5726.37	6612.53	6982.52	6939.51	5938.01	22785.9	7613.08	6106.03	22261.6	4807.52	6708.11	6102.92	5591.18	6928.59	5506.28	5466.39	6006.74	11068.6	6722.4	6741.89	23657.8	5595.54	6150.82	5893.89	5857.41	6166.59	5335.51	5948.81	6753.27	5544.56	5588.66	5185.29	22154.3	6755.76	6428.78	5939.75	5786.77	5986.52	5304.81	5597.2	6665.62	6639.08	5238.55	5992.38	18570.8	5634.66	5975.33	4768.77	22765.6	37170.8	5776.1	6081.25	5738.8	5302.93	4928.29	5350.25	6950.94	5910.68	6422.5	5367.07	21870.9	29366.4	5593.27	4958.39	5079.05	19074.4	23989.6	23814.7	22015.1	5345.19	5614.3	6120.28	21701	5797.03	8626.81	5712.84	4937.65	9042.48	24236.1	23956.3	20603	5698.57	6839.38	6483.26	21381.8	6722.48	6534.41	8220	7698.4	5863.59	20169.5	19798.3	19910.6	20296.3
P2.12	K. pneumoniae	MeTiny_var2	Repeat C	7103.93	7001.01	7229.69	6909.19	8861.6	10410	8366.88	23929.9	8631.38	6889.12	19852.2	5678.2	7011.24	8207.27	8268.03	7078.64	7724.38	8679.71	8184.94	8661.31	6738.34	7730.13	21844.8	5990.98	7316.01	6716.31	7140.61	7767.92	7563.24	5811.8	2412.69	7830.26	8083.32	7762.34	22318	5968.5	6833.34	7507.42	8877.38	7705.46	8391.32	5862.66	3170.97	7731.15	7809.31	7430.38	20040.2	5694.81	6678.86	6845.47	24764	37067.4	9334.59	7993.65	7454.91	8218.97	7583.15	7868.11	12000.8	5983.37	6408.02	8203.98	22582.5	16718.2	7485.86	7206.99	7291.12	23185.5	22803	21696	20549.8	6441.77	6212.34	6740.74	21202.4	6985.48	8472.1	6912.11	7486.01	9267.85	21241.7	22427	23725.7	6839.15	7685.28	6803.61	20423.2	7350.62	7591.21	8289.55	8281.48	7164.84	21562.4	21042.7	21057.7	20057.9
P2.12	K. pneumoniae	MeTiny_var2	Mean	7238.72	6687.82	6676.84	7498.03	7854.38	7862.96	6781.82	26840.7	7952.24	6627.92	20432.8	5532.05	7004.36	7156.78	6896.07	6938.45	6357.52	6630.66	6993.91	12269.6	7066.07	7424.17	22099.7	6005.36	6540.62	6598.8	6267.07	6472.64	6186.43	BMCPR_006070.62166666667	4983.68	6515.33	6682.37	8104.69	21971	7222.74	6464.8	6552.97	6970.99	6451.08	6458.39	5904.83	5222.02	6843.9	6266.16	6247.22	19839.9	6123.63	6171.91	5763.32	23062.9	34685.8	6938.81	6542.32	6337.8	6421.66	5853.49	6259.37	10032.9	6713.41	6490.25	6597.87	21641.4	20979.1	6167.71	5841.85	5865.45	20682.3	22947.6	23096	21210.8	6073.4	6083.33	5943.6	21187	6091.15	7917.27	5972.15	5861.54	7821.87	22374	23559.4	21507.5	6521.4	7363.09	6558.66	20569.1	7000.09	6931.58	8062	7426.68	6517.85	20602.1	20838.9	20669.1	19928.5
P2.12	K. pneumoniae	MeTiny_var2	Std Dev	160.995	655.626	826.782	1285.4	946.83	2233.45	1373.66	6059.4	588.16	451.971	1618.61	663.636	292.86	1052.18	1339.68	135.526	1195.57	1780.02	1103.32	4335.42	581.503	591.919	1447.56	417.193	671.516	654.115	756.993	1172.BMCPR_0060693005982	1203.37	336.678	2278.56	1181.08	1275.39	3104.76	466.466	1541.72	351.918	837.691	1667.07	1098.43	1684.4	330.736	1824.79	804.635	1360.72	1078.56	1181.69	795.41	442.706	1041.12	1573.BMCPR_0060776080614	4214.93	2075.1	1284.44	968.294	1572	1499.14	1397.14	2703	1327.91	130.085	1455.22	1074.35	7263.89	1144.68	1199.19	1236.86	2196.89	977.736	1212.61	743.078	630.662	419.674	898.594	521.877	789.487	1097.7	840.848	1411.26	2312.07	1625.13	995.187	1931.89	718.727	457.545	217.289	750.442	320.361	575.212	335.701	1018.23	650.655	833.023	955.091	656.917	446.78
P2.12	K. pneumoniae	MLS	Repeat A	8127.98	8231.19	6711.55	8539.08	10542.2	14262.4	11961	20557.2	7741.51	6291.89	13793.8	6604.29	7500.34	6959.61	6650.17	8165.64	9466.34	11510.8	10781.3	9088.95	11457.8	11395.3	15506.7	7025.8	6166.87	6114.87	10256.1	7229.62	8407.15	8963	7066.17	9446.68	8572.22	8801.61	13850.9	7575.06	6817.43	7388.92	7266.89	6567.31	8033.1	7549.86	6550.64	8293	8393.56	8914.59	14719.9	6711.34	5924.85	6449.12	16758.6	28974.3	8484.95	8571.75	8745.72	9001.93	7015.49	7873.89	7616.72	6859.98	6283.03	6932.15	16586.4	26040.2	8051.77	8100.18	9338.58	17187.5	16268.7	16446.7	15668.2	6422.02	8405.56	5776.64	17507.6	7319.33	10101.3	7743.45	6756.29	7954.06	16794.2	15834.8	14871.7	6963.03	8304.7	7242.99	17688.7	7919.11	10068.6	7334.41	6642.75	7613.18	8912.48	16599.7	14810.5	14499.7
P2.12	K. pneumoniae	MLS	Repeat B	7056.53	6609.38	6979.32	6568.97	8324.6	6277.26	7908.58	19121.1	6479.47	5761.39	14303.1	6175.05	8473.97	7199.26	6008.35	7578.45	5801.19	6640.67	7152.17	5370.19	7781.95	9108.7	15146.7	6713.23	6420.32	5481.6	5186.22	5510.04	5929.73	5549.59	5218.94	5813.58	5745.24	6043.27	14864.8	6701.44	7614.11	5843.31	5531.57	5589.4	4790.94	5812.94	6626.44	4993.55	5096.51	5760.86	13941.4	6421.01	6407.33	5243.33	15367.7	21150.8	5562.89	5862.94	5759.64	5971.69	5829.9	5531.6	9809.77	6526.46	5900.95	5278.46	15008.2	18282.2	5207.44	5220.75	5301.2	13577.1	17239	16750.3	16642.3	6500.87	6433.07	5217.63	16797.2	5363.88	7782.59	5442.59	5280.5	5232.99	16949.1	17041.8	15188.8	7303.48	7441.14	6128.11	16541.9	6285.99	8570.72	8014.05	10115.1	6709.99	12735.8	14282.3	14228.5	14417.9
P2.12	K. pneumoniae	MLS	Repeat C	9061.77	8811.1	9589.11	11818.3	13496.3	15128.2	13922.9	20153	10063.1	7774.23	13472.3	6357.39	10467.9	11992.4	11190.5	11486.3	11092.3	11404.8	11409.4	11929.4	11627	11251	13736.8	6700.23	9113.76	8487.45	7924.42	7522.97	8742	12172	11137.8	7821.9	6359.5	8471.75	14264.5	6260.12	8563.41	7635.37	7197.77	7163.06	6949.4	11542.8	9860.3	7735.31	6795.07	7010.1	13714.4	5877.08	8007.16	7969.02	15846.1	24150	8210.6	8538.44	8857.11	8313.14	5653.59	6198.38	12417.1	6767.82	8752.27	8664.04	16819.6	24919.9	7504.94	8790.2	10228.1	15806	14627.8	15512.8	15731.5	6371.83	9157.99	10976.7	20464.4	8221.59	10918.2	7663.2	7713.72	7964.97	15504.7	16475.8	16746.1	6699.72	7771.38	9420.75	15999.8	8813.06	9973.59	10053.7	9243.89	8683.26	14656.1	13001.1	15662.5	15879.5
P2.12	K. pneumoniae	MLS	Mean	8082.09	7883.89	7759.99	8975.45	10787.7	11889.3	11264.1	19943.7	8094.68	6609.17	13856.4	6378.91	8814.07	8717.1	7949.68	9076.8	8786.61	9852.1	9780.94	8796.16	10288.9	10585	14796.8	6813.09	7233.65	6694.64	7788.9	6754.21	7692.96	8894.87	7807.62	7694.05	6892.32	7772.21	14326.7	6845.54	7664.98	6955.87	6665.41	6439.92	6591.15	8301.88	7679.12	7007.29	6761.71	7228.52	14125.2	6336.47	6779.78	6553.83	15990.8	24758.4	7419.48	7657.71	7787.49	7762.25	6166.32	6534.62	9947.87	6718.09	6978.75	6958.22	16138.1	23080.8	6921.38	7370.38	8289.3	15523.5	16045.1	16236.6	16014	6431.57	7998.87	7323.67	18256.4	6968.27	9600.7	6949.75	6583.5	7050.67	16416	16450.8	15602.2	6988.74	7839.07	7597.28	16743.5	7672.72	9537.65	8467.4	8667.24	7668.81	12101.5	14627.7	14900.5	14932.4
P2.12	K. pneumoniae	MLS	Std Dev	1003.41	1141.21	1589.71	2651.72	2594.6	4879.41	3067.1	740.569	1817.72	1043.26	418.915	215.431	1512.73	2839.05	2824.93	2107.24	2710.25	2781.69	2298.15	3289.37	2172.77	1280.55	935.399	184.325	1633.14	1584.58	2537.64	1087.42	1536.16	3311.75	3028.27	1819.92	1486.9	1506.36	509.843	669.208	874.105	971.348	982.543	794.53	1650.51	2938.04	1889.33	1766.09	1648.78	1588.17	527.358	423.503	1089.97	1365.86	706.682	3947.1	1613.7	1554.41	1757.06	1588.45	740.662	1206.8	2403.18	172.237	1547.75	1692.94	985.402	4193.26	1509.29	1893.33	2625.72	1821.72	1319.88	644.947	545.061	65.0505	1407.24	3175.97	1944.87	1460.84	1626.64	1305.85	1225.78	1574.17	792.979	603.917	1003.26	302.702	435.745	1674.67	862.277	1281.43	838.733	1415.22	1806.55	987.809	2923.9	1824.02	721.252	821.27
P2.12	K. pneumoniae	SoFaint_var3	Repeat A	6698.46	7310.45	6362.15	7793.47	5851.51	7551.65	6466.21	7516.65	7443.37	6041.98	7426.56	5570.73	6363.85	6178.66	5772.11	6578.32	5871.4	6065.61	5995.41	4797.39	6568.69	5619.85	6581.66	6192.68	5039.68	6439.19	5522.92	5350	7141.3	8659.43	5780.74	5647.83	5499.19	5420.29	8149.91	6957.93	6469.37	5492.81	5166.22	6208.87	5567.45	6522.9	5462.38	6027.24	5908.82	5943.47	6208.64	6076.53	6276.57	5020.76	6092.39	13452.8	5599.25	5995.8	6378.23	5746.98	4801.33	5521.04	6203.78	5532.61	4878.78	5599.13	7039.45	11236.5	6841.06	5701.3	5995.66	5570.82	5028.19	11787.7	6059.38	6822.99	6608.49	5864.08	5646.3	5329.22	6588.02	5448.24	6623.43	5566.95	7162.9	8096.37	6908.98	5610.16	7603.55	7536.73	8588.91	7902.33	7812.45	7185.11	6518.01	BMCPR_006049.13	6625.78	6443.07	20403.5	6340.15
P2.12	K. pneumoniae	SoFaint_var3	Repeat B	7232.77	6541.39	6387.5	6569.68	7601.77	10216.1	9706.55	11624.1	8449.52	6713.27	6990.34	5579.9	7631.19	6957.9	6956.48	8127.76	8074.42	8320.66	8104.69	6764.02	7982.85	7774.81	13413.4	6933.13	6575.87	7648	6798.6	7412.3	8606.61	5198.7	890.594	7333.32	8430.91	7120.27	8186.12	7715.45	6315.15	8137.9	7824.43	8576.86	8434.41	5874.7	1530.95	7344.42	9235.32	7981.54	7894.12	6832.68	6963.71	7231.5	8756.11	20325.5	8188.23	7976.37	7038.91	8120.62	7344.74	8081.53	6516.3	7513.16	6459.49	7531.12	8156.01	15743.3	7856.47	7784.7	8419.73	9504.73	11210.4	7825.8	18254.9	7271.84	7234.87	6395.49	12509.2	7777.19	7725.06	7850.7	8074.98	7251.69	7918.94	8883.55	9705.47	6292.84	7783	6086.47	7448.26	7902.7	7221.11	7539.95	8339.85	6946.69	6590.33	7036.31	7815.84	6802.13
P2.12	K. pneumoniae	SoFaint_var3	Repeat C	13566	10271.6	14641.8	6097.85	10119.7	11192	9500.73	11945.8	7164.44	5885.61	13066	6146.01	8009.98	11346.8	6481.2	7469.7	8305.46	8229.63	9958.28	7542.07	7944.91	8074.85	6950.11	6701.21	7614.04	6604.09	6738.32	6629.45	9193.97	8625.55	2162.86	6919.33	7490.83	7215.63	10376.6	8130.49	7277.63	7892.64	7891.14	6896.18	7785.07	6446.92	3894.93	7669.97	8549.38	7926.02	8650	6593.65	6064.82	8034.18	8732.68	16572.1	8383.54	7480.83	7964.52	7932.82	7687.65	7604.99	6632.93	8064.64	6338.46	6095.53	7273.02	17820	7584.16	7356.4	8564.12	7102.42	7084.45	10263.3	13011.5	5902.35	7140.94	6332.33	8440.16	6347.71	7726.21	7448.53	7600.12	6458.6	6848.88	15839.7	7384.1	6521.18	6865.4	6698.7	6812.52	6125.74	7288.02	7570.13	7162.44	7083.62	6961.04	6405.64	6318.45	10483.5
P2.12	K. pneumoniae	SoFaint_var3	Mean	9165.73	8041.14	9130.48	6820.33	7857.67	9653.25	8557.83	10362.2	7685.78	6213.62	9160.98	5765.55	7335.01	8161.14	6403.27	7391.93	7417.09	7538.63	8019.46	6367.83	7498.82	7156.5	8981.72	6609.01	6409.86	6897.09	6353.28	6463.92	8313.96	7494.56	2944.73	6633.49	7140.31	6585.4	8904.23	7601.29	6687.38	7174.45	6960.6	7227.3	7262.31	6281.51	3629.42	7013.88	7897.84	7283.68	7584.25	6500.95	6435.03	6762.14	7860.39	16783.5	7390.34	7151	7127.22	7266.81	6611.24	7069.19	6451	7036.8	5892.24	6408.59	7489.49	14933.3	7427.23	6947.47	7659.83	7392.66	7774.33	9958.91	12442	6665.72	6994.77	6197.3	8865.22	6484.71	7346.43	6915.82	7432.84	6425.74	7310.24	10939.9	7999.51	6141.39	7417.32	6773.97	7616.56	7310.26	7440.53	7431.73	7340.1	6693.15	6725.72	6628.34	11512.6	7875.26
P2.12	K. pneumoniae	SoFaint_var3	Std Dev	3820.06	1969.53	4772.94	875.159	2145.59	1884.31	1814.32	2469.55	675.967	439.715	3388.91	329.521	862.109	2786.28	596.016	777.642	1343.59	1276.49	1982.81	1414.58	805.737	1339.21	3842.35	378.737	1295.18	655.508	719.744	1041.06	1057.17	1988.35	2537.1	878.351	1496.96	1010.14	1275.28	594.557	516.954	1461.5	1554.33	1218.23	1503.27	354.347	1979.12	869.817	1756.36	1160.99	1249.83	386.505	469.933	1560.57	1531.18	3441.22	1554.2	1030.66	796.822	1319.56	1576.77	1361.75	221.896	1331.53	879.765	1003.32	588.917	3365.67	525.58	1100.25	1443.03	1982.95	3148.29	1998.4	6117.7	698.159	337.802	290.296	3451.14	1229.72	656.803	1286.77	740.089	842.85	550.038	4261.57	1496.38	474.015	486.323	728.052	900.078	1025.82	323.828	214.11	923.822	561.921	204.565	353.805	7736.07	2270.57
P2.12	K. pneumoniae	Centimanus	Repeat A	7958.89	6315.97	7039.75	8386.24	8812.13	8278.95	9113.15	38140.3	8204.28	6228.51	30205.5	7083.64	6340.82	6210	6179.66	6447.7	8516.9	8952.51	8212	6545.3	7701.97	8343.23	35310.7	6052.94	6962.46	6711.31	7094.14	5898.6	7909.35	6500.96	2973.01	7334.71	7420.4	6380.68	37609.3	6843.6	7170.6	7005.25	6666.35	6317.68	8915.73	6926.67	5123.39	7539.09	7622.41	7231.42	31870.3	6975.59	5728.09	7360.31	29020.5	36765.8	7496.88	8576.58	6861.68	7939.65	8035	7528.02	12584.6	7478.21	6783.38	7288.25	40290.6	30154.9	7295.11	6613.62	7287.13	42850.2	41924.7	30577.7	38006.4	6496.06	8083.52	6294.99	38572.9	7600.48	11678.7	7103.44	6930.58	31819.5	38094.3	27069.3	35583.2	6255.49	7269.08	7412.64	34150.9	7072.02	7876.48	6469.3	8608.93	5705.18	26121.5	32864.8	26939.2	32689.4
P2.12	K. pneumoniae	Centimanus	Repeat B	5567.11	6898.33	6280.61	6526.29	7723.3	5849.96	6805.62	38508.9	8187.71	6204.9	36075.4	5205.37	7516.94	5586.33	6454.83	6977.19	6198.96	7392.28	6305.44	5891.03	5919.83	5941.62	25714	7438.31	6004.09	5892.45	6815.67	5658.26	6183.18	6008.68	6454.02	6307.56	6138.61	6059.63	37982.3	6514.55	7343.4	5960.35	5226.85	7270.01	5405.1	5724.47	5651.22	5987.31	5520.49	5739.93	37064	5370.06	5532.31	5628.82	32141.6	36074.4	5410.3	6160.48	5616.53	5683	5752.15	5793.81	17631.4	6198.15	6243.92	6267.18	41759.1	29105.3	5663.04	6400.08	5941.15	39756.9	38701	39568.1	38318.8	6045.89	6110.4	6034.77	40766	7162.14	8765.95	5872.55	6203.15	29342.2	39032.3	38863.1	37077.1	5532.67	8700.65	6836.84	37030	6994.18	6550.38	7083.79	5991.74	5106.13	27980	33676.5	32996.3	23428.4
P2.12	K. pneumoniae	Centimanus	Repeat C	7754.3	8256.73	8070.26	10635	12473.3	17502.2	16525.6	42407.7	7813.32	7272.86	34283.7	5955.1	9823.45	10444.6	12382.6	12727.3	13541.4	15239.2	14963.2	13306.8	11388.1	10575.4	38115.8	6518.25	9145.77	8349.96	9423.41	9582.78	8474.4	8280.29	6305.89	9503.95	9160.37	9349.63	40403.4	6073.59	9804.86	9087.05	8921.62	9154.17	7950.01	6351.73	6153.61	9974.17	9408.61	8354.1	36512.7	7023.42	10376	8880.25	32884.1	39820	9166.81	8440.8	9914.06	7747.48	7542.14	7481.01	24583.5	9913.99	9422.29	8373.79	47191.7	32224.7	8348.7	8236.11	10087.9	44252.1	43972.6	29505.2	36331.6	8398.86	11131.7	7933.83	42547.3	7169.72	11662.4	8086.26	7787.6	32899.2	40566.3	41129.9	38715.6	6630.36	10020.1	8872.6	36430.4	6950.71	11968.9	8361.38	8444.18	8226.05	35729.3	27018.3	37642.6	28065.5
P2.12	K. pneumoniae	Centimanus	Mean	7093.43	7157.01	7130.2	8515.83	9669.57	10543.7	10814.8	39685.6	8068.44	6568.76	33521.6	6081.37	7893.74	7413.66	8339.02	8717.39	9419.09	10528	9826.87	8581.05	8336.64	8286.76	33046.9	6669.83	7370.77	6984.57	7777.74	7046.55	7522.31	6929.98	5244.31	7715.41	7573.13	7263.31	38665	6477.25	8106.29	7350.88	6938.27	7580.62	7423.61	6334.29	5642.74	7833.52	7517.17	7108.48	35149	6456.36	7212.13	7289.8	31348.7	37553.4	7358	7725.95	7464.09	7123.37	7109.77	6934.28	18266.5	7863.45	7483.2	7309.74	43080.4	30495	7102.28	7083.27	7772.05	42286.4	41532.8	33217	37552.2	6980.27	8441.87	6754.53	40628.7	7310.78	10702.4	7020.75	6973.77	31353.6	39231	35687.4	37125.3	6139.51	8663.29	7707.36	35870.4	7005.64	8798.59	7304.83	7681.62	6345.79	29943.6	31186.5	32526	28061.1
P2.12	K. pneumoniae	Centimanus	Std Dev	1325.79	995.903	898.248	2057.39	2488.37	6147.4	5078.51	2364.55	221.091	609.889	3008.25	945.477	1771.63	2643.37	3504.52	3482.75	3753.45	4153.91	4549.17	4105.69	2788.84	2317.43	6503.45	705.013	1610.15	1251.34	1431.98	2199.73	1193.64	1195.03	1968.39	1631.85	1516.66	1813.92	1517.01	386.358	1473.54	1591.74	1862.34	1443.53	1813.54	601.287	515.16	2009.67	1946.2	1311.41	2852.75	941.061	2741.73	1626.86	2050.16	1993.11	1882.1	1357.44	2211.19	1251.1	1201.27	987.952	6024.59	1887.63	1700.83	1053.47	3635.35	1587.29	1353.17	1004.08	2115.46	2300.03	2657.57	5526.28	1068.62	1248.99	2529.75	1029.56	1990.77	250.919	1677.01	1109.17	793.106	1823.71	1247.94	7549.12	1566.74	557.959	1375.91	1049.39	1519.05	61.4617	2824.5	965.212	1465.8	1655.67	5095.99	3632.55	5367.13	4630.49
P2.12	K. pneumoniae	KpSoF	Repeat A	7946.01	7097.42	7128.85	8101.62	10212	10331	9044.05	34988.9	6609.24	5440.41	33089.6	6004.34	6193.73	5952.05	6965.85	7229.09	8155.95	7679.18	7490.64	8707.66	6441.29	8571.18	36022.4	6548.11	6282.91	7118.32	6487.42	6967.75	7762.26	5497.71	2856.49	6831.01	8366.34	6678.94	38372	6726.85	7547.11	7377.6	6846.47	7965.64	7826.38	6196.61	4200.45	7071.82	8372.18	7368.58	34682.2	6076.12	6757.83	6084.69	42419.3	37587.6	7269.02	6860.77	8080.87	8399.47	6067.16	7480.73	10402.7	6849.02	5959.6	7086.47	43098.9	30162.7	6750.59	7218.85	7703.92	43802.2	45964.2	42410.1	38795.7	7089.31	7900.74	6444.19	39993.6	7441.47	7794.26	8030.65	7586.71	32215.1	40528.6	40374.1	36217.3	7118.55	7102.7	6153.03	36623	6970.6	6559.04	7078.86	7764.29	6690.4	31835.8	36109.7	35398.7	34787.6
P2.12	K. pneumoniae	KpSoF	Repeat B	6674.87	6726.29	7092.9	6915.23	10074.6	6600.43	6182.95	40985.3	6466.28	5903.81	32967.4	6505.17	6715.62	7067.59	6375.13	6589.16	4938.6	6727.71	6488.29	5003.27	6103.17	5739.69	35854.7	7157.35	7180.81	6219.24	6359.53	5860.27	6248.83	6395.03	5401.66	5789.44	5591.17	5626.7	38310.5	7980.13	7401.66	5393.29	5791.35	6110.21	5904.15	5545.51	6149.33	5766.94	5768.47	5955.48	33206.7	6025.4	6116.79	4578.72	41657.3	30099.6	5880.28	6772.87	6569.19	5172.6	5562.84	5718.48	9154.41	6590.48	5793.52	5716.27	38708.6	25617	4945.96	5546.99	6227.89	37288	40681.8	40714	38489.1	6491.02	6923.37	5749.65	42837.7	5146.67	5529.64	5813.84	4760.48	29168.9	39453	39756.1	35039.2	6902.32	6769.13	6291.53	39850.6	6993.73	7841.13	7476.11	7445.71	7017.83	28996.1	34684.6	33159.1	33250.5
P2.12	K. pneumoniae	KpSoF	Repeat C	6287.75	5460.29	5896.89	6962.76	6228.01	6217.62	6273.62	43049.8	6140.69	5974.75	33430.5	5315.32	7124.92	6742.86	5534.44	7542.15	6009.6	6304.54	5102.12	5508.73	6880.07	6478.32	36796	7220.38	6207.44	5437.13	5598.02	4686.88	5379.92	6287.66	5476.15	5063.86	5302.07	5615.05	41031.5	7013.95	12716.7	5391.72	4976.19	5283.67	5738.8	5487.87	6532.31	5784.96	6694.69	5255.22	36559.4	6777.66	5416.97	4993.14	43149.9	37830.6	6108.73	6429.02	5516.91	5211.87	5683.52	5388.96	9673.24	6484.31	6687.29	4659.65	41531	30978.9	5087.19	4998.75	6756.75	38897.6	42449.2	43326.6	40375.9	5782.93	6311.7	6351.94	42420.6	6935.76	6357.84	5165.77	5340.74	30935.4	42104.4	42770.9	37323.5	6183.32	6723.38	5943.07	36971.9	6415.11	7806.94	7464.44	7853.52	6554.65	32430.3	37073.5	36272.8	33660.7
P2.12	K. pneumoniae	KpSoF	Mean	6969.54	6428	6706.21	7326.54	8838.21	7716.34	7166.87	39674.7	6405.4	5772.99	33162.5	5941.61	6678.09	6587.5	6291.81	7120.13	6368.05	6903.81	6360.35	6406.55	6474.84	6929.73	36224.4	6975.28	6557.05	6258.23	6148.32	5838.3	6463.67	6060.13	4578.1	5894.77	6419.86	5973.56	39238	7240.31	9221.83	6054.2	5871.34	6453.17	6489.78	5743.33	5627.36	6207.91	6945.11	6193.09	34816.1	6293.06	6097.2	5218.85	42408.8	35172.6	6419.34	6687.55	6722.32	6261.31	5771.17	6196.06	9743.46	6641.27	6146.8	5820.8	41112.9	28919.5	5594.58	5921.53	6896.19	39995.9	43031.7	42150.2	39220.2	6454.42	7045.27	6181.93	41750.6	6507.97	6560.58	6336.75	5895.98	30773.1	40695.3	40967	36193.3	6734.73	6865.07	6129.21	37815.2	6793.15	7402.37	7339.8	7687.84	6754.29	31087.4	35955.9	34943.5	33899.6
P2.12	K. pneumoniae	KpSoF	Std Dev	867.513	858.359	701.13	671.66	2261.54	2272.42	1626.32	4187.19	240.135	290.2	240.004	597.399	466.725	573.767	719.333	485.751	1638.35	704.039	1199.39	2008.78	389.535	1468.72	502.06	371.281	541.506	841.271	480.845	1140.59	1205.61	490.021	1491.42	888.269	1691.89	610.902	1553.53	656.59	3027.54	1146.09	937.702	1373.48	1160.48	393.606	1250.49	748.228	1319.8	1076.53	1680.33	420.44	670.644	777.939	746.361	4395.06	744.652	228.171	1288.82	1851.81	263.337	1124.69	627.114	187.583	475.383	1216.78	2224.82	2889.05	1003.62	1156.47	747.829	3393.12	2688.97	1325.56	1012.51	653.961	801.503	377.197	1535.85	1205.73	1145.84	1502.32	1492.69	1529.61	1333.53	1592.43	1142.37	489.621	207.06	175.445	1771.31	327.591	730.541	226.055	214.385	238.106	1835.36	1201.87	1605.96	795.896
P2.13	K. pneumoniae	CONTROL	Repeat A	6617.76	5296.88	36759.8	38155.2	39338.9	47817.6	44944	42622.1	36970.3	34597.6	35664.7	33462.9	4747.26	5393.73	39883.5	38600.9	42151	45145.9	43620.6	41862	40996.8	39211.2	37294.8	36716.1	5450.44	4179.35	37320.5	39837.1	39373.5	42910.8	41992.1	39463.3	39169	39473.2	40107.3	39057.9	39978.9	4790.3	34810.3	40519	39688.5	39981.2	40629.4	40524.1	37499.9	40237.6	42410.6	41478.3	38527.6	41293.4	37809.2	28461.5	39303	4194.57	36091.8	38600.9	35012.3	38018.9	39068.2	40394.3	38032.4	38735.5	36365.3	20443.4	38671	3941.48	36813.3	39166.9	37695	37692.7	4632.68	38856	34013.6	34133.2	38157.9	6926.9	36209.3	3805.52	37560.1	40112	39752.1	37838.8	5170.89	37546.4	32767.4	34437.3	37079.4	5857.98	33911.6	5422.86	35352	39688.8	37519.2	36517	36205.5	36264.1
P2.13	K. pneumoniae	CONTROL	Repeat B	5711.49	6017.25	43052	44392.5	50855.2	56645.4	55986.3	49990.5	47007.3	44409.7	42131.6	44531.2	6503.86	6522.2	45611.6	50696.5	51272.4	53851.9	52604.1	52328.7	48363.8	45603.7	42536.8	43191.5	5964.71	6908.39	48857.9	50195.5	51589.3	45547.8	44509.7	50127.4	52000.9	49890.6	45491.2	45123.1	47774.5	8586.46	48814.8	52226.7	51278.6	44323.7	45737.7	48256.6	50507.6	50731	47400.3	46888.3	46919	48495.8	50948.1	41330.6	50125.4	43.438	47367.8	50845.2	47681.2	49130.6	44457	47214.3	44648.3	46321.2	48903	28460	52757.4	1603.01	50405.3	52945.5	49974.8	49732.2	6219.64	46716.8	42548.8	43871.8	45596	7928.33	46252.3	6165.89	47972.7	51781.9	47379.7	44221.8	5675.67	45784.1	40951.5	38805	43044.4	6523.66	42455.2	6421.81	44472.6	48025	45816.2	41428	43256.3	40093.3
P2.13	K. pneumoniae	CONTROL	Repeat C	5833.89	5956.87	39182.2	40071.3	44776.2	48309.8	48354.3	45606.9	40776.6	38567.3	39268.9	38909.9	4390.86	4674.95	40635.8	40739.6	43278.3	44563.4	45134.8	43280.4	42533.8	41227.5	38792	41566.2	5419.83	4093.61	39573.4	60750.2	43018.9	46333.5	44911.2	43282.3	41409.6	42231.8	42093	40628.5	43113.3	4333.22	41757.2	41413.9	43435.8	45542.8	45468.6	43518.5	39872.2	42252.1	42419.4	42105.2	42221.9	40904.8	41137	37487.7	44641	4720.63	43937.5	42874.4	38760.3	40956.1	41096	41802.3	41421.2	41106.9	40113.2	25769.7	43645.1	4005.96	41252.2	43245	41760.9	40690.2	4085.41	39666.6	42443.2	38848.3	40863.1	11760.4	38835.3	4073.58	40983.5	43475.2	41232.4	41772.2	4669.34	38210	38813	37389.3	38290.7	6133.48	41227.1	4862.08	39971.9	37035.7	40694.4	38271.2	37462.2	35472.6
P2.13	K. pneumoniae	CONTROL	Mean	6054.38	5757	39664.7	40873	44990.1	50924.3	49761.5	46073.2	41584.7	39191.5	39021.7	38968	5213.99	5530.29	42043.6	43345.7	45567.2	47853.7	47119.8	45823.7	43964.8	42014.1	39541.2	40491.3	5611.66	5060.45	41917.2	50260.9	44660.6	44930.7	43804.3	44291	44193.2	43865.2	42563.8	41603.2	43622.2	5903.33	41794.1	44719.9	44801	43282.6	43945.2	44099.8	42626.6	44406.9	44076.8	43490.6	42556.2	43564.7	43298.1	35759.9	44689.8	2986.22	42465.7	44106.8	40484.6	42701.8	41540.4	43137	41367.3	42054.5	41793.8	24891.1	45024.5	3183.48	42823.6	45119.1	43143.6	42705.1	4979.24	41746.5	39668.5	38951.1	41539	8871.87	40432.3	4681.66	42172.1	45123	42788.1	41277.6	5171.96	40513.5	37510.6	36877.2	39471.5	6171.71	39198	5568.92	39932.2	41583.2	41343.3	38738.7	38974.7	37276.6
P2.13	K. pneumoniae	CONTROL	Std Dev	491.726	399.619	3173.71	3195.01	5761.14	4960.78	5654.09	3706.22	5067.08	4935.77	3240.48	5534.4	1131.18	931.162	3112.79	6455.18	4972.8BMCPR_006049938101	5202.73	4809.45	5677.94	3886.39	3268.05	2700.12	3368.89	306.135	1600.94	6115.39	10456.7	6271.18	1792.86	1582.19	5403.14	6853.82	5397.36	2722.64	3147.88	3922.63	2334.87	7002.32	6516.51	5914.43	2923.33	2874.72	3898.85	6927.46	5568.7	2878.31	2959.13	4205.66	4274.88	6830.86	6606.26	5411.39	2562.06	5780.29	6214.5	6508.04	5757.89	2721.77	3600.6	3308.28	3880.64	6435.57	4079.92	7143.79	1369.11	6930.94	7077.91	6255.59	6267.55	1108.51	4323.5	4897.63	4870.15	3764.86	2551.14	5208.51	1292.34	5307.08	6006.89	4044.77	3220.1	503.167	4576.54	4244.67	2228.4	3152.96	334.48	4619.14	790.055	4560.42	5734.33	4186.41	2488.65	3760.85	2471.16
P2.13	K. pneumoniae	Wobble	Repeat A	5864.54	5432.8	36857.8	35231.9	37610.7	44475.7	38800.4	33613.4	40913.3	36791.9	34462.1	34356.4	5204.7	5904.98	38941	37599.2	35287.1	42322.8	39113.8	40877.7	40842.2	35825.7	34824.6	37473.6	5775.68	4116.13	35738.4	37075	40102.4	43405.9	41470	39383.6	39658.4	40272.6	39015.9	38482.2	38608.1	4346.35	34225.9	38742.7	40147.8	40967.7	42215.5	39987.7	39312.1	40098.1	39449.8	40342.5	38443.7	35872.8	37955.1	29192.9	39224.1	4221.46	36297.6	37271.7	30790.5	34531.9	33812.4	23644.3	35918.2	36378.4	28869	17278.8	38158.1	3984.25	33405.8	37124.5	34336.9	36088.1	5044.72	36723.6	24945.1	34029.8	37420.3	6058.51	28922.5	6426.65	36082.8	40577	36206.4	35754	5082.46	35936.2	31013.5	30305.5	34356	6272.62	32889.1	5129.61	36286.2	29098.3	32881	35935.4	29466.6	32213.9
P2.13	K. pneumoniae	Wobble	Repeat B	7333.8	7775.79	42912.9	46427.7	49495.4	53003.4	53867.5	50690.4	49085	37261.2	40916.7	34939.7	6529.24	6959.05	43049.1	45172.9	50180.2	50778	49213	51436.9	47682.8	44263.8	36373	42175.8	7530.11	5790.42	39975.4	41843	49998	36242.7	43164.9	47239.8	50351.9	39837.4	44569.8	37565.4	43178.2	6318.15	46505.6	48896.8	47650	41690.2	42025.1	44722.9	48815.9	48513.7	45775.2	43739.4	47794.2	47757.4	47950.8	39870.3	49082.3	33.003	44864.8	48287.3	45743.8	46555	42042.1	43427.5	40463.5	45719.1	47502.8	25616.9	37496.3	1319.33	47607.7	35355.1	46717.2	44022.2	5205.31	39566	41086.6	43075.3	31223.8	8180.9	44690.6	5229.01	42454.9	49115	44936.1	42593.3	5902.94	41579.2	39707.3	39379.2	42304	7747.52	40994.5	6992.39	43753.1	39559.1	40951.2	39667.6	35635.2	38873.3
P2.13	K. pneumoniae	Wobble	Repeat C	7012.35	6354.01	37296.9	39141.9	40214.4	46195.6	46330.3	34495	38511.9	35964.2	35007.5	33152.7	6003.83	4697.1	38200.3	40697.6	41920.5	43965.7	44644.6	41884.1	40842.2	39251.1	36930.9	35780.8	4932.1	5067.54	39974.6	41030.6	40883.2	42214.6	43621	42017.2	40824	41299.5	38460.5	34572.5	41758.8	4790.59	39498.7	39452.9	39989	41900.5	44055.8	39730.2	40384.6	41553.6	39528.9	48089.1	41366.9	37204	40252.4	33331.6	42480	4684.8	40941.5	42052.9	36635.5	39469.7	37191.8	38203	42379.8	37388.7	39583.3	21998.1	41334.8	3974.01	33398	38759.3	39532.8	39090.9	4550.47	37640.7	38026.2	33879.2	37569	8730.32	37533.8	3812.12	39513.1	32744.1	34905.9	32434	3649.25	31879.9	41462.1	35548.7	34078.5	6099.83	38445.9	6558.7	37907.9	34377.1	35569.4	34210.4	29051	31692.6
P2.13	K. pneumoniae	Wobble	Mean	6736.9	6520.87	39022.6	40267.2	42440.1	47891.5	46332.7	39599.6	42836.7	36672.5	36795.5	34149.6	5912.59	5853.71	40063.5	41156.6	42462.6	45688.8	44323.8	44732.9	43122.4	39780.2	36042.8	38476.8	6079.29	4991.36	38562.8	39982.9	43661.2	40621.1	42752	42880.2	43611.4	40469.8	40682	36873.4	41181.7	5151.69	40076.7	42364.2	42595.6	41519.5	42765.4	41480.3	42837.6	43388.5	41584.6	44057	42534.9	40278.1	42052.8	34131.6	43595.5	2979.75	40701.3	42537.3	37723.3	40185.5	37682.1	35091.6	39587.2	39828.7	38651.7	21631.2	38996.4	3092.53	38137.2	37079.6	40195.7	39733.8	4933.5	37976.8	34685.9	36994.8	35404.4	7656.58	37049	5155.93	39350.2	40812	38682.8	36927.1	4878.22	36465.1	37394.3	35077.8	36912.8	6706.66	37443.2	6226.9	39315.7	34344.9	36467.2	36604.5	31384.3	34259.9
P2.13	K. pneumoniae	Wobble	Std Dev	772.39	1180.38	3376.3	5682.06	6247.15	4509.72	7533.58	9615.05	5542.77	656.687	3579.5	911.251	666.966	1131.85	2611.98	3807.66	7461.34	4483.27	5057.23	5827.61	3949.44	4243.85	1091.3	3313.41	1325.35	839.742	2446.02	2550.84	5501.7	3838.26	1133.4	3998.55	5866.44	750.752	3378.31	2044.65	2339.06	1034.31	6160.23	5668.61	4377.93	489.253	1121.49	2811.17	5205.13	4497.85	3629.34	3883.01	4783.39	6511.41	5235.43	5383.47	5022.87	2562.46	4288.65	5523.73	7535.77	6043.42	4136.7	10252	3318.75	5126.17	9351.77	4181.1	2051.94	1535.65	8201.7	1702.52	6216.72	4005.94	341.29	1450.67	8573.52	5266.43	3621.21	1410.96	7895.22	1308.8	3189.17	8188	5454.44	5180.27	1140.64	4871.2	5595.16	4555.13	4670.96	905.543	4144.72	974.708	3927.46	5230.47	4109.32	2789.47	3687.26	4003.78
P2.14	K. pneumoniae	CONTROL	Repeat A	40462	6970.16	41604.9	51637.7	51795.1	51628	57557.8	52412.7	44475.2	41540.1	41832.9	37285.8	42231.4	6956.8	46856.1	42159.4	52405.5	42486.9	50624.7	51098.8	46536.1	46996.7	42616.1	41147.1	48723.1	5812.14	45957	41229.4	53259	29063.8	37094.7	51599.4	51864.8	46265.9	46073.5	44154.2	49597.4	6783.92	41018.7	41398.2	51318.3	9152.17	31394.2	49518.1	51931.5	52888.3	45218.7	44933.4	47109.3	47565.3	46595	48130.5	45625.8	45889.5	18804.4	52149.2	50117.5	50569.4	43854.9	45178.2	46332.9	46697.5	48298.7	45889.5	42150.9	42374.7	43755.2	51930.1	48230.6	47738.6	28770.5	43437	44479.5	45666.8	48474.1	35195.3	15621.7	42809.4	42289.8	49337.2	45180	48177.1	7577.27	42548.1	39658.5	43039.9	46990.9	18073	8756.12	41441.6	38186	45944.1	42169.2	39750.3	39896.9	38491.8
P2.14	K. pneumoniae	CONTROL	Repeat B	39641.2	6602.66	42412.6	43775.6	49240.4	53375.5	59197.5	49644.7	40496.1	41070	40520.6	36999.4	40882.8	7292.68	49578.9	48841.8	51016.5	45814	52455.6	50304.9	49550.2	46712.1	44548.7	39621.1	44904.4	7172.99	46677.7	44749.2	53152.8	36503.4	42453.9	52468.5	50884.3	47536.5	45932.1	43309.6	48928.1	8147.56	47501.7	42086.5	52384.4	13284	35542.8	51190.1	52042.1	49446.5	49406.4	45549.5	45469.3	47880.9	49760.3	52991	50378.8	42742.1	32274.2	51522.2	50837.6	49412	47347	45769	45852.6	45438.6	50486.1	50385.5	43545.3	44497.9	48295.4	49799.6	49011.3	48028.5	28697	42539.6	42963.9	46563.7	47105.2	37935.3	23722.7	43580.5	43591.7	48307.8	46911.9	47287.8	7024.53	44641.1	43418	42975.1	43880.9	22043.4	10477.7	41312.5	44638.1	44104.8	42868.5	45175	42238.5	39381.7
P2.14	K. pneumoniae	CONTROL	Repeat C	43966.2	7648.22	44733.8	48958.2	52790.8	52568.7	57623.9	54808.2	50875.9	46919.9	40046.1	40051.9	45657.7	8147.05	45634.7	45061	50630.6	48023.9	53516.6	53096.1	52138.5	50317.4	43835	42435.2	50268.8	7019.48	48619.6	45194.5	53605	35616.5	45993.9	53892.2	51300.1	50825.4	45696.5	49863.1	51127.3	7408.4	46140.2	41670.8	51883.6	8177.25	39332.3	52445.2	51524.1	51128.2	49597.6	53022.4	51257.5	50846.3	48734.7	49077.9	50221.4	43539.7	22716.4	51602.4	49854.4	52151.8	49248.9	48306.6	53890.4	50502.5	53691.6	47466.2	40306.2	46173.9	47180.1	50768.5	53707.3	51871	30323.4	46909.7	47500.8	46777.9	50865.2	38480.1	32621.4	43639.2	46183.5	50056.4	50731.4	48705.1	9990.15	45877.3	46322.8	43378.7	44969.5	22470.3	20991.7	43792.4	37141.7	45148.1	45930.7	44837.4	42322.4	39165.1
P2.14	K. pneumoniae	CONTROL	Mean	41356.5	7073.68	42917.1	48123.8	51275.4	52524.1	58126.4	52288.5	45282.4	43176.7	40799.9	38112.4	42923.9	7465.51	47356.6	45354	51350.9	45441.6	52199	51499.9	49408.3	48008.7	43666.6	41067.8	47965.4	6668.2	47084.8	43724.4	53338.9	33727.9	41847.5	52653.4	51349.7	48209.2	45900.7	45775.7	49884.2	7446.63	44886.9	41718.5	51862.1	10204.5	35423.1	51051.1	51832.6	51154.3	48074.3	47835.1	47945.4	48764.2	48363.3	50066.5	48742	44057.1	24598.4	51757.9	50269.8	50711.1	46817	46417.9	48691.9	47546.2	50825.5	47913.7	42000.8	44348.9	46410.2	50832.8	50316.4	49212.7	29263.6	44295.4	44981.4	46336.2	48814.8	37203.6	23988.6	43343	44021.7	49233.8	47607.8	48056.7	8197.32	44355.5	43133.1	43131.2	45280.4	20862.2	13408.5	42182.2	39988.6	45065.7	43656.1	43254.3	41485.9	39012.9
P2.14	K. pneumoniae	CONTROL	Std Dev	2297.06	530.408	1624.27	3996.92	1831.36	874.623	928.232	2584	5236.75	3250.25	925.551	1685.8	2461.61	613.656	2019.14	3350.82	933.509	2787.23	1462.95	1438.18	2803.9	2004.43	977.234	1408.68	2761.27	745.336	1377.23	2172.12	236.47	4063.51	4480.51	1157.53	492.154	2353.03	190.417	3564.95	1127.33	682.623	3418.35	346.638	533.348	2711.15	3970.39	1468.51	272.798	1721.1	2474.8	4502.88	2983.28	1810.08	1615.02	2576.63	2699.85	1636.23	6929.29	341.203	509	1375.39	2735.8	1662.12	4508.37	2636.47	2712.42	2281.18	1624.79	1903.99	2365.97	1066.69	2962.44	2306.72	918.515	2308.08	2309.71	589.497	1903.06	1760.38	8502.98	463.048	1982.16	878.883	2840.38	716.32	1577.05	1682.84	3341.27	216.752	1578.15	2424.93	6623.41	1396.01	4060.3	922.399	2000.61	3039.17	1376.78	464.082
P2.14	K. pneumoniae	Totoro_var3	Repeat A	36836.9	6449.93	44110	48571.1	54934.5	52785.3	59651.8	39393.7	33236.7	41510.5	40973.2	38094.4	40496.5	6280.21	42277.1	43472.8	41577.2	42134.6	47094	49150.1	47416.6	47328.6	41742.3	38906.4	45543.4	6099.15	46322.4	42197.8	51860.3	27797.7	38032.2	48893.6	51845.5	45280.8	46219.1	43747.2	48730.7	7136.95	42953	40414.1	49454.8	3692.23	30960	47626.1	48631.2	50774.7	47710.6	45093.7	49599.3	45077.9	47340.4	43914.9	48460.9	38624.8	22833	50467.3	49191.3	49768.5	44236.4	35602	45173.6	48116.6	43429.9	42023.1	41076.7	43404.9	40718	51001.4	46909.1	47635.2	25509.8	40730.5	29237.5	43560.6	37948.2	32773.4	16297.6	43186.7	34473.7	47937.2	44842.7	45995.8	6930.63	40079.4	36437	39223	40514.3	17240.6	8729.14	38939.6	25519.7	28181.5	41843	40670.5	31312.3	35884.7
P2.14	K. pneumoniae	Totoro_var3	Repeat B	43049.7	6584.61	45681.9	46644.2	53686.9	50628.8	56786.6	48585.5	33002.2	42456	41146.9	41350.2	35738.9	6860.77	48536.4	47815.5	52150.3	44431.9	52847.2	52009.2	50276.8	48223.6	46217.8	35354.1	50689.9	7644.64	47022.7	43929.3	53276.6	28787.9	45142.9	54823.4	49976.8	48824.2	49656.6	46126.9	53208.9	6653.64	45731.6	35673.3	51899.7	214.736	37107.4	51948.8	52751.8	40132	46307.6	37944.3	48478.2	47604.3	48470.3	49918.1	50817.6	37884.5	5312.68	52981.8	50769.8	50415.3	47132.9	46538.6	45650.7	47493.1	48350.9	44029.9	40763.6	49878.2	45983.6	50362.2	47904.2	48666	33592.3	41901.4	44061.5	49403.7	49178.1	38754.3	30980.1	45898.2	31204.4	49329.7	47064.9	47432.4	7633.88	46852.6	46914.2	47524.8	39452.1	24505.2	15102.8	44272.4	33780	49596.2	46478	46771.5	47702	43250.2
P2.14	K. pneumoniae	Totoro_var3	Repeat C	46067.1	6338.82	44634	47071.6	41957.2	50933.3	58176.3	50117.8	44062	40321.6	40784.2	36215.9	49213.4	8963.03	47841.4	47111.5	51034.8	44419.8	55487.6	52164.3	53856.5	50749.9	43783.4	40829.6	51736.8	6210.05	39556.1	44756.2	53594.3	31373.9	44311.8	53165.5	52935.1	50124.2	44357.8	43717.1	44372.9	6652.03	47048.4	42201.4	52650.6	11095.5	39529.4	52184.8	52904.2	52242.2	49078.4	47566.7	46664.9	48873.6	36602	48791	53340.7	43469.3	22003.1	53024.3	50000.1	44805.3	41885.5	47070.2	49657.2	45885.4	39111.9	41285.7	43342.6	46027.5	40864.4	50335.5	49904.3	50682	30211.2	36888.4	49498.5	46613.3	45772.6	35913.4	17318.7	43261.1	35731.5	45135	48665.7	46498	6781.25	42798.6	46872.8	45033.3	42774.4	21063.8	12257.8	41117.8	25280.5	40252.8	43056.5	36308.2	40923.4	32787.1
P2.14	K. pneumoniae	Totoro_var3	Mean	41984.6	6457.79	44808.6	47429	50192.8	51449.1	58204.9	46032.3	36767	41429.4	40968.1	38553.5	41816.3	7368	46218.3	46133.3	48254.1	43662.1	51809.6	51107.9	50516.6	48767.4	43914.5	38363.3	49323.3	6651.28	44300.4	43627.8	52910.4	29319.8	42495.6	52294.2	51585.8	48076.4	46744.5	44530.4	48770.9	6814.21	45244.3	39429.6	51335	5000.82	35865.6	50586.6	51429.1	47716.3	47698.8	43534.9	48247.5	47185.3	44137.6	47541.3	50873.1	39992.9	16716.3	52157.8	49987.1	48329.7	44418.2	43070.3	46827.2	47165.1	43630.9	42446.2	41727.6	46436.9	42522	50566.4	48239.2	48994.4	29771.1	39840.1	40932.5	46525.9	44299.6	35813.7	21532.1	44115.3	33803.2	47467.3	46857.8	46642.1	7115.26	43243.5	43408	43927.1	40913.6	20936.5	12029.9	41443.2	28193.4	39343.5	43792.5	41250	39979.2	37307.3
P2.14	K. pneumoniae	Totoro_var3	Std Dev	4706.41	123.08	800.328	1011.98	7159.52	1167.13	1432.81	5800.05	6318.78	1069.47	181.403	2597.7BMCPR_006077025657	6833.5	1411.5	3430.84	2330.81	5809.2	1322.86	4291.93	1697.28	3226.67	1774.29	2240.63	2777.85	3315.15	862.062	4123.61	1305.57	923.153	1846.48	3887.71	3059.47	1496.14	2506.82	2688.21	1382.72	4418.15	279.503	2090.73	3373.57	1671.01	5557.17	4417.64	2566.53	2424.22	6609.06	1385.46	4997.03	1480.73	1932.26	6550.44	3190.76	2440.36	3033.34	9884.51	1464.21	789.295	3069.32	2628.42	6473.17	2462.49	1151.21	4622.77	1420.17	1407.34	3256.02	2998.73	376.997	1525.41	1549.77	4059.15	2622.44	10486.6	2922.5	5758.04	2991.68	8198.08	1544.48	2336.86	2136.47	1919.87	729.049	455.314	3408.48	6037.11	4260.02	1696.76	3633.98	3192.93	2681.22	4839.65	10736.2	2403.52	5255.69	8235.57	5374.62
P2.14	K. pneumoniae	BMCPR_006049	Repeat A	7690.97	6981.96	10786.8	8626.39	12432.6	11724.5	8961.13	7608.15	17646.7	8137.44	6963.03	6239.03	6639.04	5791.72	6086.2	22110.6	13740	4903.8	10198.8	7510.98	6633.18	8846.44	14820	6220.81	11009.5	5357.86	6853.65	7208.48	21793.1	5766.47	164.976	13346.3	8040.67	7819	7516.32	6479.61	6343.01	7055.41	6920.14	7233.79	4600.53	781.595	141.896	3289.84	6465.49	6631.81	15164.2	16830.3	13805.1	7934.46	8610.81	7773.45	4555.6	1376.12	1227.27	8716.02	24348.5	15213.3	6828.05	7273.97	7354.92	6953.95	7113.79	7818.92	7561.61	5749.45	5249.58	15185.6	7281	6770.47	16824.3	7514.17	6233.26	12840.8	6651.58	7398.32	7846.83	21730.8	6341.2	7264.06	7541.52	7494.71	7227.49	6275.74	8389.45	6072.68	11740.2	20101.6	12348.2	8926.55	8666.66	8529.64	7471.75	14437.6	7476.32	6125.82
P2.14	K. pneumoniae	BMCPR_006049	Repeat B	6909.89	7786.28	23923	8877.8	9402.64	26847.2	8479.76	7538.71	19398.2	7659.69	6744.16	12715.6	6544.78	7537.07	7090.24	27509.1	8501.16	8007.68	2779.94	6672.52	7070.59	7924.61	6720.88	12524.7	6122.42	7749.02	12275.9	7087.12	12310.3	152.101	105.255	2683.05	6332.98	7672.89	14707.9	9618.85	12391.2	6954.85	7975.45	6796.74	3521.38	2204.08	55.088	1786.42	6808.75	7529.05	9949.26	7199.41	7183.26	7504.95	8296.69	7633.47	4047.47	941.12	1184.59	4450.23	6799.84	7278.74	8968.15	7456.31	7933.92	9317.24	6708.65	7094.62	7173.43	5692.78	6224.39	6130.62	8420.31	8726.19	12367.1	6887.04	12298	35887.3	7338.92	7029.97	7861.19	8550.82	7112.73	7076.63	6439.68	7770.15	7459.34	9737.78	7774.89	8815.5	15993.2	15255.4	9394.58	8181.38	7245.04	7740.82	18451.9	9051.65	8735.61	6196.53
P2.14	K. pneumoniae	BMCPR_006049	Repeat C	6458.67	6442.88	12877	7283.67	11119.7	9760.25	7584.66	9331.19	8049.89	10473.6	11459.4	6144.71	6464.37	6423.34	6123.99	24470.5	10124.8	3130.62	2477.55	6690.01	8377.15	8923.32	23201	26648.9	6918.19	7935.19	8612.38	9444.33	16430.6	16.697	124.731	1782.06	10917.9	7798.36	7768.15	7449.65	7273.04	5686.73	7035.23	5709.04	10743.5	5615.1	20.133	526.135	5492.41	10977.4	8455.46	8798.66	5519.56	12011.5	12870.3	7044.27	2664.57	897.968	619.312	3501.83	11046.3	8404.33	7367.7	7783.6	6290.74	9778.1	7286	12444.9	5210.69	2961.44	5129.53	5782.7	6234.71	8260.41	15980	6564.91	12011.6	5709.66	6818.63	7777.28	8092.42	7990.68	7749.42	11266.6	6246.44	13715.7	7355.69	6835.23	5569.49	6751.92	6660.55	12302	10390.9	12909.4	9656.26	5840.27	7868.65	6506.9	7213.47	6654.2
P2.14	K. pneumoniae	BMCPR_006049	Mean	7019.84	7070.37	15862.3	8262.62	10985	16110.6	8341.85	8159.35	15031.6	8756.93	8388.87	8366.44	6549.4	6584.04	6433.48	24696.7	10788.7	5347.37	5152.1	6957.84	7360.31	8564.79	14914	15131.5	8016.7	7014.02	9247.3	7913.31	16844.7	1978.42	131.654	5937.13	8430.53	7763.42	9997.45	7849.37	8669.09	6565.66	7310.27	6579.86	6288.48	2866.92	72.3723	1867.47	6255.55	8379.43	11189.6	10942.8	8835.98	9150.32	9925.93	7483.73	3755.88	1071.74	1010.39	5556.03	14064.9	10298.8	7721.3	7504.62	7193.19	8683.1	7036.14	9119.47	6648.57	4801.22	5534.5	9032.99	7312.01	7919.02	15057.1	6988.71	10181	18146	6936.38	7401.85	7933.48	12757.4	7067.78	8535.77	6742.55	9660.19	7347.51	7616.25	7244.61	7213.37	11464.7	15886.3	10711.2	10005.8	8522.65	7370.24	11264.1	9998.71	7808.47	6325.52
P2.14	K. pneumoniae	BMCPR_006049	Std Dev	623.466	676.049	7058.56	857.066	1519.45	9349.83	698.52	1015.44	6109.42	1505.79	2661.43	3766.76	87.4235	883.705	569.089	2706.38	2681.78	2468.6	4373.19	479.116	907.362	555.741	8240.46	10460.5	2622.18	1437.3	2766.32	1327.29	4754.95	3281.24	30.4565	6432.31	2317.2	79.0752	4081.3	1607.34	3256.83	762.836	578.925	785.17	3895.74	2483.99	62.6946	1383.64	682.82	2294.22	3522.17	5161.08	4383.06	2487.18	2554.73	386.966	978.655	264.488	339.357	2777.42	9155.45	4293.16	1113	258.227	833.44	1515.11	296.401	2902.56	1260.28	1593.55	600.47	5331.19	1093.13	1021.58	2367.58	482.723	3421.81	15772.8	358.48	373.67	137.832	7776.21	705.182	2366.85	698.647	3514.89	116.14	1858.47	1482.88	1428.45	4672.44	3937.89	1502.65	2542.04	1212.04	1382.45	6227.95	4049.28	813.617	286.838
P2.14	K. pneumoniae	Wobble	Repeat A	24311.4	6305.37	35985.4	42974.7	39321.3	54393.7	53764.7	43059	35579.9	39586	36663	22183.8	29022.8	6282.15	35857.9	46208.1	34874.1	45461.6	51367.2	35906.1	39060.2	32456.7	26299.9	36643.9	25057.8	6888.38	46179.6	45238.5	35840.3	29379.8	41944.6	31237.3	45154	48670.6	33819.7	35845.5	33447.4	6330.88	46372.7	38003.1	48965.9	4808.65	41211.7	32475.7	49259.7	35260.6	45325.3	39769.1	43225.8	46446	33936	48058.6	48321.3	38186.1	24052.4	46750.1	46285.5	44087.7	41962.8	33125.2	45853.4	48578.2	40325.6	44067.2	40918.4	43168.4	22981.6	50478.2	43175.5	41926.7	31201.5	30103	35904.2	41561.7	34739.9	37511.8	15446.4	43185.9	21426.1	37689.2	36606.9	39162.9	8651.77	36985	26108	39526.4	41478	17608.9	7670.49	41843.6	15462.8	40595.8	38460.6	36862.4	34190.9	30488.1
P2.14	K. pneumoniae	Wobble	Repeat B	37739.2	8693.41	31874.5	49731.2	43014.1	57265.5	58091.4	46722.2	44915	40359.7	38934.5	34803.4	23884.8	7637.04	36076.7	51096.9	30313.2	44679	55750.6	45212.3	33232.1	34326.9	32957.7	43328.1	23249.1	8371.82	48170.4	49119.8	53935.8	28699.8	47545.3	33707.4	46803.5	46989.5	31306.7	44613.2	32715.5	9041.52	46649.9	39957.7	48567.2	179.25	39370.4	32607.1	53248.3	50925.5	47208.3	43362.3	39037	45913.5	35882.3	48738.4	50673.9	44764.6	11260.6	32735.3	42815.1	43448.4	46454.2	36972.4	49369.2	39476.3	42382.2	46911.3	41400.2	47529.8	19120.6	33888.7	43691.3	31093.3	29911.5	47325.4	46045.9	39743.1	30243.6	41881.2	27090.7	44757.3	14967.4	43539	43205.8	52183	6757.8	43792.3	40843.5	44048.5	38950.2	23876.9	12081.3	45474.9	18384.2	31713.5	44660	28694.6	41392.5	34190.9
P2.14	K. pneumoniae	Wobble	Repeat C	28403.1	9298.84	32707.6	48253.7	52963.3	55004.2	56980.8	44668.1	36722.4	38821.3	31061.4	22010.7	30062.5	5870.69	39889.1	43545.7	49303.3	45072.7	50869.7	49454.4	38126.1	46989.3	40955.8	36767.6	28294.5	6492.46	47142.1	44800.4	44303	26816.8	38085.6	42732.5	43806.9	40816.1	30177.4	37201.2	41753.2	7795.12	43801	37493.5	48315.1	847.889	33167.1	46687.7	46129.1	43084.1	43976	34959.7	32590.9	45415.5	39194	45449.2	48338.4	38075	15976.4	48510.6	44756.7	47222.6	40659.5	40228.6	41004.9	42790.5	43691.3	43814.1	39952.5	43260.3	27220.2	44538.6	47976.5	46227.2	24974.3	44630.7	39418.3	42957.2	42529.5	34826.7	15792.6	44004.8	19937.9	44799.1	47354.5	45227.2	8104.64	39547.6	33587.1	42770.4	38831.7	14952.5	7718.59	40687.1	17712.7	39140.3	41128.9	38677.2	39048.5	39137.3
P2.14	K. pneumoniae	Wobble	Mean	30151.2	8099.2	33522.5	46986.5	45099.6	55554.4	56279	44816.4	39072.4	39589	35553	26332.6	27656.7	6596.63	37274.6	46950.2	38163.5	45071.1	52662.5	43524.3	36806.1	37924.3	33404.5	38913.2	25533.8	7250.89	47164	46386.2	44693	28298.8	42525.1	35892.4	45254.8	45492.1	31767.9	39220	35972.1	7722.51	45607.9	38484.7	48616.1	1945.26	37916.4	37256.8	49545.7	43090	45503.2	39363.7	38284.6	45925	36337.4	47415.4	49111.2	40341.9	17096.5	42665.3	44619.1	44919.6	43025.5	36775.4	45409.2	43615	42133	44930.9	40757	44652.8	23107.4	42968.5	44947.8	39749	28695.8	40686.4	40456.1	41420.7	35837.7	38073.2	19443.2	43982.7	18777.1	42009.1	42389.1	45524.4	7838.07	40108.3	33512.9	42115.1	39753.3	18812.7	9156.79	42668.5	17186.6	37149.9	41416.5	34744.7	38210.6	34605.4
P2.14	K. pneumoniae	Wobble	Std Dev	6882.46	1582.73	2173.21	3552.04	7056.06	1512.9	2247.14	1836.1	5091.94	769.205	4052.22	7336.39	3307.69	924.212	2266.88	3829.9	9913.16	391.343	2685.89	6930.12	3130.25	7905.99	7338.13	3823.92	2556.14	990.733	995.559	2377.42	9054.06	1327.74	4756.48	6051.05	1500.85	4135.83	1864.45	4719.6	5019.99	1356.78	1570.89	1300.79	328.131	2502.2	4214.79	8167.62	3568.18	7832.45	1623.45	4215.94	5357.21	515.365	2658.38	1736.38	1353.34	3830.59	6469.04	8644.62	1739.33	2019.93	3040.04	3555.75	4199.8	4606.61	1696.65	1719.79	737.215	2491.98	4051.28	8405.48	2635.63	7798.42	3286.79	9263.94	5149.84	1611.66	6216.1	3560.58	6625.18	785.895	3382.21	3793.84	5420.11	6515.17	974.718	3438.08	7368	2331.19	1494.81	4582.38	2532.8	2498.23	1530.15	4763.95	3109.66	5317.54	3673.19	4339.5
P2.14	K. pneumoniae	MLS	Repeat A	41670.1	6149.88	43572.6	46613.8	49473	56307.2	59287.2	50142.3	42695.4	40383.6	40628.2	38567.6	43109.8	7015.23	46038	44653.6	51916.2	44829	50438.3	52081.1	48330.5	45865.6	42329.1	43106.3	44305.8	6061.31	44022.2	41758.9	51373.8	30223	38639.8	49870.5	49523.6	47708.5	44767.1	44620.8	44517.6	7123.28	42883.3	37160.5	49604.8	4125.23	29589.2	46222	50856.3	50498.5	46479.8	46697.6	44458.2	46105	48265.8	45835.2	46671.1	39684.4	19533.5	48076.5	48191.4	48108.6	44152.5	46586.2	43563.3	45122.9	47008.4	42176.6	39852.8	42068.2	44273.8	48795.9	46311.8	46374.6	20821.3	44593.4	40654.3	43680.8	44151	34739.1	15629.6	42685.9	39238.3	47748.4	44647.3	47032.7	9184.85	41892.7	42062.6	43586.8	43465.9	23609.9	9597.66	40980.4	34731.1	44950.8	40699.7	42054	40369.4	37848.8
P2.14	K. pneumoniae	MLS	Repeat B	46040.7	6634.76	48988.2	50462.6	57452.2	56579.8	60088.4	56435.4	52433.5	48412.3	46529.9	40239.6	46896	8436.86	50167.1	51782.2	54608.9	46024.1	55236	56840	54622.4	50771.6	48973.4	45165.8	51079.2	7509.68	51576.4	46715.3	53515.4	33616.8	47134.3	55077.8	52457.5	51540	48902.1	48416.7	53971.6	6597.69	51556.2	41622.5	55434.3	2056.14	34264.5	55945.5	53349.8	52135.7	52255.1	52952.9	52633.9	54183.1	53168.2	52050.9	51225.8	48221.2	16232.1	56023.6	52431.2	53282.3	51532.4	53243.3	51742.4	53664.2	52313.1	48747.7	40329.9	48250.5	45558.4	50859.1	50108.2	52719.3	31499.2	46369.1	47060	50887.9	47798.2	39111.8	22441.2	44946.8	47229.2	51976.8	48120.5	51482.5	8033.1	46748.3	45229.4	46107.4	46954	17923.2	14024.9	46177	48190.1	49883.5	47226.6	45975.9	45612.2	41779.2
P2.14	K. pneumoniae	MLS	Repeat C	43537	5900.5	41235.8	45132.9	52612.3	52943.6	58670.7	50590	43462.5	42986.3	40381.5	38191.7	46291.2	5391.9	45128.9	48411.5	52176.9	47771.8	55318.4	53291.5	51062.1	47711.1	44424.1	40956.6	45011.3	5980.14	48369.9	48413.3	53519	35676.1	46229.2	54376	53123.4	49695.1	47928.1	43791.7	47452.1	6648.67	48709.7	45313.7	53691.6	8617.04	38607.6	52534.6	53920.2	53871.7	51938.3	45065.1	48236.6	51889.1	51466.3	50780.2	51270.7	45270.6	23101.8	53310.8	50098.9	51099.8	46683.4	46781.3	46103.9	46613.4	49194.4	46414.5	45230.4	46337.2	48067.8	50782.6	49566.1	47419.7	29421.5	42811.6	44353.7	43076.3	45356.5	37317.1	16769.2	43756.3	42595.4	48483.1	48034.8	46212.9	9118.43	41981.6	42975.5	43220.3	43683.7	15995.2	10950.1	40792.4	36444.4	44073	43356.1	39886.1	41319.2	41785.4
P2.14	K. pneumoniae	MLS	Mean	43749.3	6228.38	44598.9	47403.1	53179.2	55276.9	59348.8	52389.2	46197.1	43927.4	42513.2	38999.6	45432.3	6948	47111.4	48282.4	52900.7	46208.3	53664.2	54070.8	51338.3	48116.1	45242.2	43076.2	46798.8	6517.05	47989.5	45629.2	52802.8	33172	44001.1	53108.1	51701.5	49647.9	47199.1	45609.7	48647.1	6789.88	47716.4	41365.5	52910.2	4932.8	34153.8	51567.4	52708.8	52168.7	50224.4	48238.5	48442.9	50725.7	50966.8	49555.4	49722.6	44392.1	19622.5	52470.3	50240.5	50830.2	47456.1	48870.3	47136.6	48466.8	49505.3	45779.6	41804.4	45551.9	45966.7	50145.9	48662	48837.9	27247.3	44591.4	44022.7	45881.7	45768.6	37056	18280	43796.3	43021	49402.8	46934.2	48242.7	8778.79	43540.9	43422.5	44304.8	44701.2	19176.1	11524.2	42650	39788.5	46302.4	43760.8	42638.7	42433.6	40471.1
P2.14	K. pneumoniae	MLS	Std Dev	2193.02	373.37	3976.77	2751.08	4019.69	2025.28	710.851	3511.21	5414.47	4096.22	3480.74	1090.17	2034.01	1523.595BMCPR_0060692233	2685.13	3566.05	1485.07	1480	2794.03	2473.31	3155.04	2477.92	3396.85	2104.73	3723.73	860.604	3791.47	3457.61	1237.52	2753.63	4664.99	2825.74	1915.28	1916.15	2161.75	2466.02	4838.96	289.855	4420.94	4082.66	2992.27	3354.18	4510.2	4933.4	1629.43	1686.84	3246.78	4163.54	4091.79	4162.79	2489.08	3283.89	2642.71	4335.71	3435.72	4039.71	2123.45	2597.33	3750.12	3788.39	4186.2	4562.31	2665.99	3331.28	2976.65	3165.06	1929.66	1169.77	2053.32	3401.81	5661.21	1778.76	3215.69	4346.03	1858.21	2198.01	3648.47	1131.02	4012.41	2259.26	1980.96	2835.53	646.642	2778.06	1630.07	1571.78	1954.01	3958.91	2268.78	3055.99	7326.21	3132.22	3282.2	3086.73	2793.44	2270.96
P2.16	K. pneumoniae	CONTROL	Repeat A	39344.7	5669.74	40566.9	40718.9	46449.4	54844.3	56406.6	47108.5	39077.7	40178.6	40734	38702.5	43777	5889.07	43672.6	44067.9	50971.7	51814.7	56274.5	52218	45375.8	46113.8	42480.1	39327.2	45547.2	5536.68	45361.1	45542.8	54570	51221.4	59558.4	55817.8	49948.9	46803.7	45612.1	43141.7	45075.2	5739.9	44656.5	44014.6	53723.1	48744.4	52712.2	56909.4	54362.8	53792.7	45839.8	43926.9	47861	47257.3	48360.8	49667.7	53118.8	49646.3	43620.4	53448.4	49607.2	48814.3	44479.5	42890.9	44327.4	46772.2	46413.6	45812.1	42026.6	47585.6	49271.5	49937.3	47010.5	48119.4	33463.8	40826.3	41555.7	44700.6	46210.4	37560.9	29226.6	45061.5	43983.1	46155.5	43332.3	43908.8	10731.6	41646.6	40197.1	38056.2	40863.7	22374.7	11653.7	38930	40056.6	41655.7	40525.1	37899.6	38607.2	37316.6
P2.16	K. pneumoniae	CONTROL	Repeat B	37256.6	8253.08	40779.9	40415.2	45000.7	52647.4	55460.8	42894.5	39079	38210.6	41371	37238.3	40342	6759.49	43983.5	42157.1	50043.1	54007.4	57418.9	51311.1	44360.3	42203.2	40827.4	38604.1	44507.7	5354.83	47186.1	44504.9	54742.7	54167.5	55777.1	57578.4	51723.5	47914.3	41893.8	44049.2	46181.2	5281.6	41807.5	45263.8	53381.5	47706.2	51694.6	54272	51735.8	50963.9	44526.1	44870.4	45275.1	47177.2	49405.4	49373.1	51514.8	47243	42719.7	49750.4	49027	49896.3	44839.9	41183.9	41770.1	47820.8	47363.1	48899.2	44918.5	48320.9	50664	51760.6	46242.3	47800.4	32440.4	41164.2	46084.1	44244.1	47154.8	41735.5	24135.9	45571.3	44058.4	46286.9	42174.3	43035.6	11571.1	41664.8	51212	38707.3	40297.1	26241.9	13620.7	41103.5	38783.3	40926.8	40121.6	39098.4	38102	37393.9
P2.16	K. pneumoniae	CONTROL	Repeat C	37693.3	5053.35	40138.5	42562	49480.7	57031.7	56409	47206.6	40123.2	40188	40330	36893.8	43041.3	5670.63	41148.1	45126.1	53471	52848.9	56440.7	49352.4	54116.5	46870.3	42382.2	39732.4	43490.9	5427.35	44120.6	44413.9	52732.7	51473.5	57329	54758.5	48909.2	45426.6	43835.4	40063.8	46650.9	5618.33	43848.1	43484.5	53432.7	47684.2	49966.9	56084	49682.3	47459	44141.9	41975.9	45155.5	45553.4	47183.3	48748.5	52954.1	49847.8	42463	55706.3	49121.8	46570.2	45207.8	42765.6	43129.5	42306	47272.7	46246.8	41819	44943.9	49117.2	49328.4	49266.5	45145.6	32366.7	40483.4	43636.9	41741.6	44230.6	37520.8	25274.1	42339.5	43435.3	45748.1	46160	42890	9198.1	37969.2	39152.6	39445.5	38969.8	21693.3	14192.4	37974	37692	40302.7	41556.1	39854.7	38229.9	37466.3
P2.16	K. pneumoniae	CONTROL	Mean	38098.2	6325.39	40495.1	41232.1	46977	54841.1	56092.1	45736.5	39426.6	39525.8	40811.7	37611.5	42386.8	6106.4	42934.7	43783.7	51495.3	52890.3	56711.4	50960.5	47950.9	45062.4	41896.6	39221.2	44515.3	5439.62	45555.9	44820.5	54015.1	52287.5	57554.8	56051.6	50193.9	46714.9	43780.4	42418.2	45969.1	5546.61	43437.4	44254.3	53512.4	48044.9	51457.9	55755.1	51927	50738.5	44835.9	43591.1	46097.2	46662.6	48316.5	49263.1	52529.2	48912.3	42934.4	52968.4	49252	48426.9	44842.4	42280.1	43075.7	45633	47016.5	46986	42921.4	46950.2	49684.2	50342.1	47506.5	47021.8	32757	40824.6	43758.9	43562.1	45865.3	38939.1	26212.2	44324.1	43825.6	46063.5	43888.9	43278.1	10500.3	40426.9	43520.6	38736.3	40043.5	23436.6	13155.6	39335.9	38844	40961.7	40734.3	38950.9	38313	37392.3
P2.16	K. pneumoniae	CONTROL	Std Dev	1101.38	1697.64	326.656	1161.75	2286.14	2192.17	546.764	2461.73	603.266	1138.99	524.792	960.377	1808.59	576.048	1555.09	1504.78	1772.89	1096.96	618.344	1464.67	5363.7	2504.9	927.198	571.536	1028.2	91.5453	1542.03	627.115	1113.97	1633	1900.78	1424.43	1423.04	1246.226842BMCPR_0060491	1859.8	2088.86	808.955	237.416	1468.23	913.546	184.218	605.835	1387.91	1349.13	2346.08	3172.83	890.351	1476.18	1528.67	961.448	1111.73	469.335	882.371	1449.22	607.803	3006.87	311.205	1696.53	364.181	951.422	1279.47	2928.57	524.068	1671.05	1732.71	1775.92	851.996	1265.63	1571.92	1632.67	613.223	340.403	2266.68	1593.09	1492.36	2421.87	2671.85	1737.54	340.133	280.952	2050.32	550.997	1203.28	2128.45	6681.42	695.096	972.054	2453.2	1331.76	1603.72	1183.43	677.201	739.801	985.888	262.688	74.8586
P2.16	K. pneumoniae	Llofrudd_var2	Repeat A	41926.4	5388.84	44977.3	44011.7	52681	56960.6	58923.3	50809	45220.6	40055.1	39327	38893.9	43098.6	5507.84	46707.2	46929.5	52721.8	53087.1	57454.7	50860.3	49462.3	44124.1	41414.2	40619.9	44783.9	5962.93	51197.4	47225.5	54228.2	48830.8	59761.7	59546	48475.1	48188.4	48318	42681.6	47336.9	6090.95	47442.3	42783.8	58327.9	39507.2	49329.7	58057.4	51778	49201.6	46906.8	44055.3	46196.3	45088.1	50969.5	53732.5	53786	50547.4	42773.5	56652.6	50815.3	46555.2	45249	43427.4	48425.3	42424.5	48851.4	48982.9	42540.6	48258.1	50072.9	49124.7	48855.4	45057.5	32137.3	42511	52690.9	42665.9	46142.4	47897.6	36085.8	46153	43978.5	46165.4	48139.5	44178.4	9150	42002	42184.1	42508.7	44605.6	21300.2	12104.1	41860.7	41108.6	43466.8	41992.7	41856.8	39674.7	38776.1
P2.16	K. pneumoniae	Llofrudd_var2	Repeat B	38978.1	6389.19	40476	38869.7	45531.4	48134.9	55631.9	43738.5	40329.7	38482.3	37639.9	46612.2	42085.6	6223.96	45370.4	44245.1	49652.4	48095.9	54386.3	50550.8	46713.4	41290.6	39974.5	38296.2	47085.6	5522.09	45478.9	44414.1	54198.1	48508.2	54316.5	54371.3	51487.8	48479.2	40100.6	41376.4	46591.9	6217.25	41256.9	36891	52500.6	31199	49844.7	54890.7	51584.3	49225.3	43726.5	42481.8	44253.8	45415.8	47395.5	46694.5	52528.8	48016.1	40818.7	53659.1	49926.3	47682.5	45120.2	39850	43521.9	46130.3	48611.4	48407.7	44571.6	47243.8	49130.3	48769.4	48430.8	45517.7	30415.7	40440.2	45893.8	42077.1	47208.1	36992.2	24974.4	44329.2	43037	44741.1	44676	42307.7	14569.9	38827.2	40969.9	40566.1	40135	23541.1	11577.5	39245.4	35991.6	40457.4	39987.5	38095.5	38531.2	36870.7
P2.16	K. pneumoniae	Llofrudd_var2	Repeat C	38390.7	5794.49	41787.9	42868.8	46929.6	53675.5	55120.6	45328.1	42587.1	39241.2	38014.7	35814.3	41777.9	5798.93	43839.8	45290.2	51653.1	52916	52236.8	51377.8	46037	41394.3	39392.4	38656.4	43643.6	5423.81	43172.3	44366.2	51430.5	47881.3	55112.4	49498.9	48001.8	43686.6	42196.2	39898.2	44175.4	6255.69	44818.6	42956.7	54204.3	39490.1	51402.4	54032.1	49645	49543.2	45478.9	43352.1	43351.2	42153.3	44518	47697.9	52366.3	46233.9	42759.7	50559.3	47469.5	44040.1	43768.1	41607.1	43384.7	42679.6	46766.8	45115.4	42015.5	43221.4	45715.1	48708.3	45179.2	42672.5	32703.7	39452.3	45097.6	41445.2	43711.9	36714.4	23998.5	42482	41759.9	44733.1	42806.4	41845.1	9248.14	38163.9	48456.1	40602.1	43001.5	25562.6	13611.3	39660.1	38798.9	41112.1	40596.2	38310.1	38878.2	36126.8
P2.16	K. pneumoniae	Llofrudd_var2	Mean	39765.1	5857.51	42413.7	41916.7	48380.6	52923.7	56558.6	46625.2	42712.5	39259.5	38327.2	40440.1	42320.7	5843.58	45305.8	45488.3	51342.4	51366.4	54692.6	50929.7	47404.2	42269.6	40260.4	39190.9	45171	5636.27	46616.2	45335.3	53285.6	48406.8	56396.9	54472.1	49321.6	46784.7	43538.3	41318.7	46034.7	6187.96	44505.9	40877.2	55010.9	36732.1	50192.3	55660.1	51002.4	49323.4	45370.7	43296.4	44600.4	44219.1	47627.7	49375	52893.7	48265.8	42117.3	53623.7	49403.7	46092.6	44712.4	41628.2	45110.6	43744.8	48076.5	47502	43042.6	46241.1	48306.1	48867.5	47488.5	44415.9	31752.2	40801.2	47894.1	42062.7	45687.5	40534.7	28352.9	44321.4	42925.1	45213.2	45207.3	42777	10989.3	39664.4	43870	41225.6	42580.7	23468	12431	40255.4	38633	41678.8	40858.8	39420.8	39028	37257.9
P2.16	K. pneumoniae	Llofrudd_var2	Std Dev	1894.7	503.146	2314.98	2700	3789.25	4460.64	2063.79	3709.43	2447.87	786.548	885.934	5562.52	690.997	360.144	1434.79	1353.09	1558.12	2833.56	2622.42	417.844	1814.17	1606.8	1040.78	1250.63	1753.35	287.127	4131.65	1637.14	1606.67	482.814	2941.08	5024.33	1890.84	2687.02	4269.93	1392.63	1652.77	86.1857	3104.52	3453.24	2996.24	4791.83	1079.15	2120.1	1179.54	190.735	1592.87	788.252	1453.85	1796.5	3232.02	3806.92	777.001	2167.52	1124.6	3046.82	1733.06	1864.75	820.342	1788.77	2871.41	2069.86	1140.57	2086.73	1349.94	2663.85	2292.8	224.861	2011.1	1527.27	1191.59	1560.97	4173.21	610.482	1791.94	6377.97	6714.62	1835.51	1113.5	824.646	2705.95	1235.46	3101.21	2051.45	4017.79	1111.34	2264.82	2132.14	1055.55	1405.59	2562.53	1582.71	1028.07	2112.39	586.307	1366.44
P2.16	K. pneumoniae	BMCPR_006077	Repeat A	42184.7	5230.18	40274.3	39872.5	48280.1	49811.7	56423.8	50772.7	42692.7	39813	37124.9	38348.1	42256.7	4932.46	42328.2	39192.1	47996.1	46373.7	52976.8	52410.9	47482	45088	40538.3	38911.2	44127.3	6241.79	43107.9	43970.8	54108.5	47202.3	55734.4	56329.6	48802.4	48206.8	43863	40682.4	45740.5	4995.7	40626.7	41807	51286.8	42520.1	48134.5	51446.3	50764.8	47745.1	44423.9	40225.1	44174.5	44228.5	46008.5	47834.9	50123.2	48347.7	39150	49111	47864.4	45143.3	44198.3	44208.8	41188	41739	46529.7	44259.2	38863.3	45058.8	46389.6	48911.6	45994.8	44499.9	29136.3	40500.3	44487.8	41101.1	43685.5	35976.2	19505.1	41097.5	41490.1	44202.2	44468.7	43095.8	8326.23	42870.1	37491.6	41083.9	42711.7	22323.1	11184.2	41214.3	37532.2	41770.9	40363	38958.9	39050.4	37655.3
P2.16	K. pneumoniae	BMCPR_006077	Repeat B	40705.9	5887.46	40142.8	43611.1	56555.6	56851.4	56912.6	51812.1	42525.9	41338.7	40524	38942.9	44100.2	6108.56	43237.5	43884	51937.3	52211.7	57975.6	50855.2	48793.4	45083.4	41270.7	39673.7	46239.7	6501.93	46910.5	45975.6	52624.3	47572	58128.7	52978	50920.3	46028.7	45431.1	40417.6	46734	5306.98	47869.4	46956.2	54761.3	44103.4	50197.1	55575.6	51807.3	51528	46940.8	43936.2	44015.4	47643.7	48275.2	51058.7	53951.3	49257.8	46244.3	55665.2	50248.4	48322.3	45702.8	43661.8	43690.9	43826.8	46030.6	46044.8	44072.6	45799	49586.8	49093.5	44117.3	42987.5	34160.1	40752.6	44025.3	41496.7	46439.6	38729.3	29824.6	43187.3	45481.6	44338.3	44851.5	40739.9	11444.9	39490.5	38459.6	41777.2	40778.3	25585.4	11600.6	38732.8	39399.4	41527.1	40411.2	39363.1	41002	38395.7
P2.16	K. pneumoniae	BMCPR_006077	Repeat C	39444.4	5626.61	39003.4	40715.3	50009.7	54733.9	57088.6	48257.9	41863.5	39844.3	38617.2	37567.2	40005.5	5519.16	42150.5	43220.8	50641.8	52669.7	54580.2	51483	46895.5	41956.6	40487.1	39816.8	43465.5	5645.17	47632	42202.5	54022.5	47466.1	55584	53402.5	47885.4	45830.8	44603.8	41118.9	45961.2	5642.85	48529.5	44287.2	51622.8	37960.6	53210.7	56587.7	50514.9	47686.2	45140.2	43492.4	46073.1	45937.8	47314.9	47412.1	54305.1	46645.8	40205.2	53551.3	47668.8	45271.2	44181.3	42579.8	44779.2	44099	48742.3	51271.9	42480.5	43171.8	49647.4	47089	47215.7	44837.4	31794.4	41668.9	42419.2	41442.8	43249.7	36331.8	21197.7	41916.2	43836.5	44734.2	45012.8	42738.7	8562.31	40084.6	45204.6	39372.6	44345.4	26168	12683.7	38942.6	37830.3	40655.1	40904.9	38232.1	40110.1	37476.6
P2.16	K. pneumoniae	BMCPR_006077	Mean	40778.4	5581.41	39806.9	41399.6	51615.2	53799	56808.3	50280.9	42360.7	40332	38755.4	38286.1	42120.8	5520.06	42572	42099	50191.8	50418.4	55177.5	51583	47723.7	44042.6	40765.4	39467.2	44610.8	6129.63	45883.5	44049.6	53585.1	47413.5	56482.4	54236.7	49202.7	46688.8	44632.6	40739.6	46145.2	5315.18	45675.2	44350.1	52557	41528	50514.1	54536.5	51029	48986.4	45501.6	42551.2	44754.3	45936.7	47199.5	48768.6	52793.2	48083.8	41866.5	52775.9	48593.9	46245.6	44694.1	43483.5	43219.4	43221.6	47100.8	47192	41805.5	44676.5	48541.3	48364.7	45775.9	44108.3	31696.9	40973.9	43644.1	41346.8	44458.3	37012.5	23509.1	42067	43602.8	44424.9	44777.7	42191.4	9444.48	40815.1	40385.3	40744.6	42611.8	24692.2	11822.8	39629.9	38254	41317.7	40559.7	38851.4	40054.2	37842.5
P2.16	K. pneumoniae	BMCPR_006077	Std Dev	1371.57	330.963	698.899	1961.01	4365.08	3611.76	344.469	1827.44	438.576	871.993	1703.748087BMCPR_006049	689.965	2050.75	588.047	583.09	2539.16	2008.79	3510.28	2552.42	782.672	971.75	1806.61	438.394	486.805	1448.91	439.249	2430.64	1887.8	833.158	190.411	1427.73	1824.9	1556.54	1318.38	784.447	354.105	521.684	323.656	4384.53	2575.17	1916.39	3189.28	2552.9	2723.67	685.492	2201.29	1296.79	2026.7	1144.84	1707.56	1137.73	1994.55	2319.03	1325.81	3827.85	3345.21	1436.21	1799.57	873.56	829.003	1841.41	1291.14	1443.26	3644.39	2669.42	1354.66	1863.64	1108.5	1560.78	985.139	2513.31	614.94	1085.69	214.549	1729.68	1497.45	5534.48	1052.99	2005.98	276.383	279.484	1269.72	1736.44	1804.34	4201.61	1237.72	1785.64	2072.25	774.088	1376.13	1003.07	586.615	299.965	573.12	977.02	487.306
P2.16	K. pneumoniae	Totoro_var3	Repeat A	34234.8	6627.16	34957.2	42323.7	44623.4	40121.5	51502.7	31547.2	39020.4	33506.3	33624.6	29910.4	31884.6	5818.94	34642.1	38871.5	43595	36138.1	47209.9	45081.9	36034.9	38101.3	34219.1	33050.8	35568.7	5816.93	35820.3	26498.6	47301.3	38607.5	28970.9	43663.6	42997	42924.2	37363.4	33309.2	46802.2	5341.1	29612.1	41530.9	38168.7	30416.7	39603.5	45267.9	40821.6	41326.2	40300.9	32973.2	34328.2	38195.2	44237.4	36502.7	44997.6	41392.3	39311	41895.8	38698.6	44101	41255.1	35702.5	38479.1	37307	32536.1	30102.3	30622.3	37910.5	30331.7	36661	40304.4	38507.4	30266.9	35767.6	34822	36003.8	30944.5	30420.4	28369.1	38499.5	21206.8	36354.2	30735.2	37744	16830.5	31007.9	31752.4	33434.8	31093.6	22214.2	13289	32370.2	20442.4	26116	25841	31391.9	35151.2	25264.2
P2.16	K. pneumoniae	Totoro_var3	Repeat B	33729.3	5588.76	38530.9	39672.2	41153	32659.7	45503	40700.5	30857.5	32452.4	34389.4	27500.1	29710.4	5268.05	33354.2	31310.2	46083.1	38881.5	47179.9	37311.4	33184.4	33106.8	32918.7	35739	37911.7	5682.1	41151.8	30181.5	43293.6	23461.1	39713.8	46819.2	41586	39128	35265.9	35983.7	42458.9	6295.34	37344.1	34396.4	43321.1	41844.3	35789.8	37400.5	43591.7	37501	35275.1	35634.7	39808.4	37703.8	38242.4	39832.3	41710.4	35916.2	36189.3	44946	40496.7	36901.9	35359.7	34904.2	33277.5	33893.8	34290.5	32121.1	41068.6	37423.8	29896.6	34258.4	36660	32223.6	28052.5	32990.1	27902.4	33268.3	35239.3	28954.8	18396.6	33847.3	20000.9	34800.8	34205.3	30833.1	9256.09	30530.6	38342.2	38891.1	38202.4	21314.8	13892.1	32858.8	21600.1	32784.9	39549.1	25956.4	31241.3	28915.2
P2.16	K. pneumoniae	Totoro_var3	Repeat C	36259.4	5602.32	31900.9	39663.2	40527.6	36877.1	49456.8	37399.6	34329.6	30142.8	26486.6	30191.5	38038.9	5235.97	30018.8	33827.2	45766.6	33367.2	61396.5	36664.7	37279.4	34667.2	27768.4	30130.8	29175.1	5762.11	34691.5	27553.3	43932.6	40136.3	30877.9	42918.6	38599	34899.1	37691.8	34518.5	40328.2	5265.06	27797.4	32751.3	43129.2	43928.5	34871.7	39354.3	37884.8	40141.2	31542.4	36981.4	37320.9	36471.4	36790.9	35225.9	42801.1	38265.7	42352	40639.2	36296.1	38954.2	32371.1	33090.5	27892	36566	36320.9	30915.8	30598.7	36567.6	29178.4	35293.5	31555.2	36006.6	27512.4	35305.4	38082.6	33891.2	34199.8	27357.3	18146.3	35440.2	21991.3	36444.3	35614	35944	8141.62	31772.1	29319.1	29787.7	27442.1	20855.9	10524.8	30471.1	20383.8	28126.2	32434.4	30705.7	27731.3	28476.7
P2.16	K. pneumoniae	Totoro_var3	Mean	34741.1	5939.41	35129.7	40553	42101.3	36552.8	48820.8	36549.1	34735.8	32033.8	31500.2	29200.7	33211.3	5440.99	32671.7	34669.6	45148.2	36128.9	51928.8	39686	35499.6	35291.8	31635.4	32973.5	34218.5	5753.71	37221.2	28077.8	44842.5	34068.3	33187.5	44467.1	41060.7	38983.8	36773.7	34603.8	43196.5	5633.83	31584.5	36226.2	41539.7	38729.8	36755	40674.2	40766.1	39656.1	35706.2	35196.4	37152.5	37456.8	39756.9	37187	43169.7	38524.7	39284.1	42493.7	38497.1	39985.7	36328.6	34565.7	33216.2	35922.3	34382.5	31046.4	34096.5	37300.6	29802.2	35404.3	36173.2	35579.2	28610.6	34687.7	33602.4	34387.8	33461.2	28910.8	21637.3	35929	21066.3	35866.4	33518.2	34840.4	11409.4	31103.5	33137.9	34037.9	32246	21461.6	12568.6	31900	20808.8	29009.1	32608.2	29351.3	31374.6	27552
P2.16	K. pneumoniae	Totoro_var3	Std Dev	1338.9	595.648	3318.39	1533.42	2206.43	3741.42	3049.97	4635.55	4096.54	1720.39	4358.71	1479.39	4319.89	327.709	2385.97	3850.38	1354.43	2757.13	8199.31	4684.15	2099.35	2555.16	3411.43	2804.9	4522.09	67.807	3450.45	1896.63	2153.2	9217.89	5731.8	2070.71	2245.54	4014.49	1316.08	1339.31	3299.41	574.141	5069.81	4667.07	2920.92	7274.4	2509.22	4096.38	2853.87	1958.16	4395.15	2039.7	2744	888.055	3947.49	2378.22	1674.3	2747.25	3081.48	2214.75	2107.55	3708.72	4520.58	1338.47	5293.82	1795.33	1894.1	1015.74	6038.01	679.906	582.426	1205.1	4394.84	3163.63	1459.6	1488.22	5198.53	1433.77	2240.65	1532.06	5831.21	2364.31	1002.57	923.982	2510.93	3585.17	4727.78	626.283	4668.39	4581.54	5471.91	690.915	1795.52	1261.41	685.942	3421.01	6855.71	2960.04	3711.75	1993.38
P2.16	K. pneumoniae	Ponyo_var3	Repeat A	36440.7	6151.24	39023.1	44411.1	49591.1	51784.7	59304.6	48183.5	41266.8	39414.2	38894.3	37744.4	42361	6469.99	43961.2	45478.5	54613.6	52647	57319.8	51195	48227.3	44490.7	42828.6	40009.9	45696.1	5720.98	46047.6	42474	52251.3	52551	56182	57176.3	51034	48611.1	42596.5	42324.3	46940.6	5667.85	45789.1	43888.1	52668.1	45301.7	52798.7	53151.5	50102.6	49043.4	45565.4	43731.1	45446.7	47247.7	47689.6	48874.2	53758.6	49784.1	45892.7	55816	50510.9	48713	46106.9	44247	43093.9	44355.4	48355.5	46497.9	43639.1	48111.5	50231.4	52525.5	47244.4	46779.4	35919.4	44491	43876.3	42141.9	44719.3	38663.2	21630.4	43558.9	44643.9	45544.6	44133.1	45887	11533.1	41284.5	36672.5	38610	40084.6	23373.1	15335.1	37153.4	37691.2	41476.8	39371.8	40288.5	36430.1	36791.5
P2.16	K. pneumoniae	Ponyo_var3	Repeat B	38842.9	5193.83	41469	43585.6	57079	59848.1	58041.6	48247.2	43312.4	41427.9	38925.7	37013.3	44922.6	6784.99	47092.1	48019	56791.1	56679.5	56965.7	50916.5	48884.5	43540.3	40839.8	40776.5	47313.3	6170.69	46520.5	51327.6	56977.5	51755.6	59954.8	56661.6	52495.3	48029.7	45175.9	44139.7	50422.8	6176.08	49063.8	47865.9	55491.3	48482.7	55520.5	57586.6	54353.9	49945.7	46141.8	43744.5	45728.7	45716.2	49719.3	50162.5	55494.6	53695.2	49008	57815	52338.5	49472.2	47698.6	44820.1	44012.9	45258.5	50997.5	49229.7	46791.9	51886.3	55668.8	51122.7	53080.6	47134.6	34117.4	41414.7	40365.7	42901.5	47364.5	42181.4	35084.6	47100.9	46850.6	48345.7	45183.2	43707.6	15165.2	40885.6	39325.3	41983.9	44824.7	24446.8	15738.4	40891.8	38772.2	43749.7	40032.8	39430.4	37748	39534.3
P2.16	K. pneumoniae	Ponyo_var3	Repeat C	39256.6	4910.17	41988.6	44653.9	48077.6	55066.4	56921.4	45289.4	40292.3	38709.5	38640.4	34886.2	44561.1	6261.66	42336.9	43288.8	51204.8	52451.9	56806.9	49832.1	46192.4	40981.1	39560.4	39003.9	45747.6	5686.7	45218	44604.7	53314.7	51389.2	63013.5	53916.4	49315.3	49064	43119.5	42983.6	47134.2	5308.76	44126.9	44026.3	53054.3	47493.6	51881.3	55328.5	50870	49307.3	44437.7	44023.4	45014.1	46173.1	47863	50684.2	54356.2	48930.7	42761.7	52574.4	47882.7	46415.4	43904.7	44828.4	42397.6	43490.3	45391.6	46536.7	41686.3	46413.3	49096.8	47426.5	46424.3	45131.4	34043.3	41321.7	42117.1	41987.3	45258.4	38503	31741.8	43539.8	43492.5	45974.1	43298.9	42569.7	12128.7	40553.6	40933.6	43376.4	42861.3	24182	12647.6	37569.2	38055.1	41465.7	39309.9	37681.5	36812.6	35731.3
P2.16	K. pneumoniae	Ponyo_var3	Mean	38180.1	5418.41	40826.9	44216.9	51582.6	55566.4	58089.2	47240	41623.8	39850.5	38820.1	36548	43948.2	6505.55	44463.4	45595.4	54203.2	53926.1	57030.8	50647.9	47768.1	43004	41076.3	39930.1	46252.3	5859.46	45928.7	46135.5	54181.2	51898.6	59716.8	55918.1	50948.2	48568.3	43630.6	43149.2	48165.9	5717.56	46326.6	45260.1	53737.9	47092.7	53400.2	55355.5	51775.5	49432.1	45381.6	43833	45396.5	46379	48424	49907	54536.5	50803.3	45887.5	55401.8	50244	48200.2	45903.4	44631.8	43168.1	44368.1	48248.2	47421.4	44039.1	48803.7	51665.7	50358.2	48916.4	46348.5	34693.4	42409.1	42119.7	42343.6	45780.8	39782.6	29485.6	44733.2	44995.7	46621.5	44205.1	44054.8	12942.3	40907.9	38977.1	41323.5	42590.2	24000.6	14573.7	38538.2	38172.8	42230.7	39571.5	39133.5	36996.9	37352.4
P2.16	K. pneumoniae	Ponyo_var3	Std Dev	1520.43	650.301	1583.63	559.991	4819.85	4054.88	1192.33	1689.58	1541.42	1410.75	156.392	1484.81	1386.42	263.473	2417.03	2367.28	2815.68	2386.49	262.539	720.103	1403.59	1815.2	1646.9	888.985	919.189	270.081	659.34	4621.01	2479.38	593.949	3421.99	1752.51	1591.7	518.469	1363.59	918.937	1956.95	435.791	2511.96	2257.79	1530.69	1627.97	1892.69	2217.69	2265.67	463.926	866.801	165.036	359.92	786.229	1125.11	931.683	881.933	2540.52	3123.17	2644.7	2239.84	1591.58	1905.11	333.28	810.220BMCPR_00604954189	884.19	2804.49	1566.12	2576.2	2801.36	3512.92	2634.06	3629.54	1068.89	1062.42	1803.54	1755.3	489.3	1397.82	2079.04	7005.16	2050.51	1706.48	1508.57	944.225	1685.66	1947.97	365.962	2151.79	2450.9	2381.64	559.369	1680.21	2048.9	550.029	1315.51	400.694	1328.61	677.991	1962.6
P2.16	K. pneumoniae	BS1_var2	Repeat A	37167.6	12735	41598.6	41057.5	46444.7	48505	62130.5	51550.8	41309.1	39976.8	40228.3	39316.3	43947.3	6742.95	43433.1	43036.6	49084.9	51936.5	59916.3	54460.3	48134.8	44948.9	43295.8	42086.4	48633.6	5953.08	47373.5	47174.9	52032.9	53868.2	61982.1	55684.6	51382.2	50239.1	46996	44343.5	48118.3	7034.35	45292.1	46016.8	53733.6	45710.9	53168.9	58404.3	53675	51863.4	47553.9	46048.9	48184.4	48280.6	51364.4	49380.6	54027.5	50855.8	45062	52737	50291.6	50958.8	46260.1	46510.8	44725.2	46223.1	50839.2	48146.1	45394	48324.1	53156.2	47825.6	48955.5	45102.4	33328.8	43648.2	40859.4	45132.3	46742	39365.1	24497.7	44104.6	46241.6	48032.7	45282.2	45330.6	9919.7	42584.5	37522.2	43245.8	42298.4	22212.7	12280.4	43327	41829.8	41314.2	39490.1	40996.7	37625.9	37821.4
P2.16	K. pneumoniae	BS1_var2	Repeat B	42722.3	5070.14	44494.7	45196.9	54794	54218.3	58364.8	50026.1	44365.1	40402.9	39260	36894.5	47793.6	6459.96	44297.6	47712.5	53117.1	53700.2	57139.2	52729.2	51344.8	46751.2	40450.8	39509.1	48004.7	5757.89	47409.7	48800	56274.2	51021.8	59080	56462.7	51817.4	50949	43682.7	43935.6	48404.3	7051.71	48336.2	46128.5	57575.8	43772.5	52165.9	56664.4	54666.3	50346.8	45698.2	45650.8	45396.4	48459	52999.6	55250.6	55989.6	52045.1	43521.2	56066.3	53329.6	50090	45928.8	45188.9	44571.8	45699.7	50025.1	49763.3	43135.1	51351.7	50185.3	50382.3	50885.4	48175.7	34690.8	42455.9	44160.3	46248.3	47295.1	40595.3	31176.1	48567.7	45755.2	48444.6	46463.1	44253.3	10984.4	41493.5	42076.1	42374.4	45296	31321.1	14179.1	45075.9	41345.7	44724	42336	43961.9	42197.4	37357.6
P2.16	K. pneumoniae	BS1_var2	Repeat C	42005.4	5890.76	43093.6	41948.9	50816.5	56249.3	63746.7	50127.9	44001.5	40033.1	38023.2	36464.5	46205.7	5151.25	44928	45427.1	55748.3	58161.1	64138.4	55069.6	51365.3	43764.8	42546.6	40144	50388.2	6347.99	47300.3	49347.7	52903.7	54871.8	65351.5	59097.3	53278.2	49652.6	46409.9	43440.5	50575.9	6581.58	48091.1	51267.3	58987	47735.8	58500.7	58524.3	52140	50398.7	48812.7	46108.2	47162.3	46657.5	49951.2	50421.9	56121.2	50268.5	47388.6	54595.9	51205	49865.4	45355.1	44233.8	44017.4	44909.6	47516.5	49297	47181	49951.8	51918	52075.9	49030.7	47147.4	34756.9	43779.3	47503.2	40450.4	46274	39684.7	32456.6	45479.1	47878.7	47293.3	46453.6	45904	12229.5	41729.9	38262.1	40351.7	41095.4	25183.9	14427.8	38133	38337.6	40962.9	40988.6	40356	35454.4	35892.8
P2.16	K. pneumoniae	BS1_var2	Mean	40631.8	7898.62	43062.3	42734.4	50685	52990.9	61414	50568.3	43225.2	40137.6	39170.5	37558.4	45982.2	6118.05	44219.6	45392.1	52650.1	54599.3	60398	54086.4	50281.6	45154.9	42097.8	40579.8	49008.9	6019.65	47361.1	48440.9	53736.9	53253.9	62137.9	57081.6	52159.3	50280.2	45696.2	43906.5	49032.8	6889.22	47239.8	47804.2	56765.5	45739.7	54611.8	57864.3	53493.8	50869.6	47354.9	45936	46914.3	47799	51438.4	51684.4	55379.4	51056.5	45323.9	54466.4	51608.7	50304.7	45848	45311.2	44438.1	45610.8	49460.3	49068.8	45236.7	49875.9	51753.2	50094.6	49623.9	46808.5	34258.8	43294.5	44174.3	43943.6	46770.4	39881.7	29376.8	46050.5	46625.1	47923.5	46066.3	45162.6	11044.5	41936	39286.8	41990.6	42896.6	26239.2	13629.1	42178.6	40504.4	42333.7	40938.3	41771.5	38425.9	37023.9
P2.16	K. pneumoniae	BS1_var2	Std Dev	3021.43	4208.44	1448.28	2178.64	4176.18	4015.43	2761.52	852.416	1669.38	231.466	1105.26	1537.45	1932.86	849.147	750.496	2338.17	3356.19	3208.22	3524.38	1214.19	1859.23	1503.79	1474.63	1342.82	1235.25	300.634	55.7336	1130.03	2240.07	1997.14	3138.63	1788.53	993.174	649.19	1768.2	452.187	1343.93	266.56	1691.18	2999.66	2718.87	1981.81	3404.95	1040.91	1272.82	861.059	1566.73	248.778	1410.43	992.614	1525.52	3132.04	1172.63	905.134	1946.95	1668.41	1558.72	577.474	457.84	1143.46	372.353	661.224	1731.86	832.387	2027.51	1515.21	1492.26	2139.73	1093.18	1564.41	806.072	729.152	3321.89	3076.3	511.125	638.287	4273.65	2285.75	1112.49	583.367	679.093	838.091	1156.07	573.964	2443.76	1484.74	2163.28	4644.99	1174.62	3611.1	1892.01	2077.54	1423.63	1923.75	3441.92	1006.69
P2.16	K. pneumoniae	BMCPR_006049	Repeat A	5851	6183.85	5507.97	7655.34	27061.7	16922.1	17170.7	15413.5	7354.09	17088.9	8845.49	6467.91	7455.91	5460.38	25835.3	23906.1	7895.77	36157.4	7753.59	6019.19	13284.2	7697.48	18409.7	5769.35	16332.1	5984.36	22387.7	7907.97	7190.06	8213.91	6017.53	6582.28	23863.2	24389.4	22477.4	6288.37	6756.23	6139.94	6231.47	6734.67	7203.26	7604.88	5756.11	7849.81	7297.91	25147	7210.25	23883.3	6158.14	6024.59	6350.71	25118.8	7383.89	8718.98	6354.89	6801.03	19217	6379.75	7758.38	6357.17	25443.1	27387.4	31262.8	9156.82	7366.55	28154.4	8083.17	6037.03	5477.86	6642.91	16524	6758.6	6754.65	5453.93	6634.16	6332.09	8897.82	17801.6	7464.06	23782.3	22851.5	5970.53	13411.6	5483.8	18683.5	7102.46	14424.1	19961.3	9029.34	22361.7	6280.12	6101.28	5220.03	6828.1	6061.65	8476.02
P2.16	K. pneumoniae	BMCPR_006049	Repeat B	5440.54	4865.08	5334.01	10585.3	11541.2	28682.3	12364.4	9342.3	7536.57	7142.81	18057.8	14451.6	20053.6	5463.25	6570.68	7755.41	8385.63	8525.06	21920.1	8571.85	25100.1	6376.02	7243.79	16938	6929.32	5505.01	27025.1	8645.14	9922.77	10640.5	6881.14	6275.47	6504.67	22125.7	7655.85	18427.4	27212.1	5900.8	5966.71	7122.63	10906.5	7025.14	6916.4	7025.44	25888.2	7696.44	22056.2	23942.1	6254.96	7688.78	8677.66	11137.9	30357.3	21159.5	7384.22	7275.38	7257.43	28005.9	7337.16	17568.2	7262.45	6163.63	25357.4	7866.25	6676.43	10296.3	20369.6	6704.28	9401.77	6125.85	7721.07	24199.5	9664.45	13497.2	7574.26	31505.9	8220.91	28883.9	7526.16	25165.4	36386.5	20374.5	12635.7	17963.9	9260.27	7913.23	19116.7	16702	6899.42	15073.7	7412.22	6093.73	13105.4	21729.8	21595.9	20348.5
P2.16	K. pneumoniae	BMCPR_006049	Repeat C	5886.41	5536.94	5489.76	21333.3	29593.4	9669.29	35622.5	6831.44	6769.34	6018.93	11544.1	9900	27636.7	5830.77	9280.66	7977.87	8828.82	8140.74	6801.15	10753.3	7231.93	18780.4	21250.2	16727.6	24328.7	6534.64	6744.74	5891.24	26806.8	8471.4	6889.87	6638.18	6576.34	25457.3	16487.3	24435.8	6108.33	7214.05	7149.34	6631.57	8196.07	6963.02	6973.72	10513.8	7891.94	6008.41	22218.5	6916.86	22325.3	27538.7	20087.4	29042.5	28167.8	8164.82	6790.39	29668.5	5582.15	25746.3	27425.3	8493.06	7345.27	6171.56	33456.3	6855.27	8086.68	11141.7	22729.9	7500.6	23445.6	20217.8	7278.18	5772.1	8626.75	24579.4	21429.6	6827.81	8464.35	21568.7	6143.74	6635.31	6083.75	25000.4	12586.9	15166.5	6947.7	8633.51	21192.6	20015.6	8718.93	8616.78	7565.29	5592.31	9344.84	19202.2	25561.6	5442.94
P2.16	K. pneumoniae	BMCPR_006049	Mean	5725.98	5528.62	5443.92	13191.3	22732.1	18424.6	21719.2	10529.1	7220	10083.5	12815.8	10273.2	18382	5584.8	13895.5	13213.1	8370.08	17607.7	12158.3	8448.1	15205.4	10951.3	15634.5	13145	15863.4	6008	18719.2	7481.45	14639.9	9108.62	6596.18	6498.64	12314.7	23990.8	15540.2	16383.8	13358.9	6418.26	6449.17	6829.62	8768.6	7197.68	6548.75	8463.02	13692.7	12950.6	17161.7	18247.4	11579.5	13750.7	11705.3	21766.4	21969.7	12681.1	6843.16	14581.6	10685.5	20044	14173.6	10806.2	13350.3	13240.9	30025.5	7959.45	7376.56	16530.8	17060.9	6747.31	12775.1	10995.5	10507.8	12243.4	8348.62	14510.2	11879.3	14888.6	8527.69	22751.4	7044.66	18527.7	21773.9	17115.1	12878	12871.4	11630.5	7883.07	18244.5	18892.9	8215.89	15350.7	7085.88	5929.11	9223.41	15920	17739.7	11422.5
P2.16	K. pneumoniae	BMCPR_006049	Std Dev	247.836	659.424	95.6126	7201.74	9773.91	9595.14	12278.1	4412.4	400.808	6092.79	4735.98	4004.9	10193.7	213.024	10428.5	9261.07	466.72	16065.6	8467.38	2369.47	9087.68	6812.33	7404.1	6388.35	8709.17	515.225	10626.2	1425.63	10625.1	1332.92	501.142	195.282	10001.3	1701.18	7456.01	9244.69	12001.6	699.463	620.643	258.934	1916.84	354.012	687.038	1823.25	10565.8	10596	8618.56	9812.61	9306.29	11969.7	7351.8	9411.3	12679	7347.77	516.694	13067.8	7435.81	11887.4	11478.2	5952.72	10472.8	12251.3	4188.82	1153.6	705.178	10075.2	7864.01	732.732	9446.93	7990.92	5214.96	10366	1474.71	9602.9	8284.09	14393.1	342.873	5634.98	780.833	10322.3	15180.1	9924.7823845BMCPR_006069	462.702	6548.95	6216.59	765.973	3467.54	1897.62	1150.62	6876.62	701.991	291.698	3944.07	7974.63	10306	7877.53
P2.16	K. pneumoniae	Wobble	Repeat A	36177.4	5975.8	37575.1	43502.3	48033.9	52293.4	59607.6	44512	38052.1	35712.6	37604.2	31769.8	41314.6	5741.32	45178.4	47721.1	50986.9	52161.4	57047.3	49504.8	44824.8	38350.2	39406.9	39711.3	34780.1	5772.41	46177.4	44032.3	55244.2	52091.9	57015.5	53000.9	46545.5	46629.7	41492.8	38404.1	45238.4	5615.22	49681.5	46363.7	53903.4	46106	47873	56045.5	47278.3	47591.8	42383.5	42082	43591.8	43992.2	47556.7	49976	54025.2	50830	42024.8	49605.1	48221.7	46160.8	41959.9	38336	43700.8	40761.6	43990.7	48329	45513	46821.3	29962	47029.8	42839.8	47872.4	32912.4	40944.8	47520.3	40231.5	43100.9	38578.7	26114.4	42474.3	18053.2	45493.2	42254.8	41629.8	10952.5	39360.1	37277.1	32891.8	34061.1	22011.4	15012.8	37707	20147	33319.6	35882.4	38119.3	38855.9	32216.7
P2.16	K. pneumoniae	Wobble	Repeat B	26871.1	6677.36	39318.8	41716.9	46738.8	54658.2	53158.2	37791.4	40825.6	25496.9	37160.8	33240.7	28504.4	6238.9	43356.5	44050.5	48398.4	53066.7	54720	51127.7	41695.8	37614.2	24205.6	27963.9	25253.9	7122.4	45474.4	45493.6	31561.2	48251.6	49598.7	50611.4	43406.2	46961.6	41308.4	36278.6	29888.2	7095.58	44431	33682.1	49103	34756.5	51401.6	46248.5	48016.7	39483.1	40463.2	33977.2	41086.9	45477.8	44087	47979.6	50754.1	48156.4	42052.1	46544.1	39724.5	46252.2	41098.2	42382.4	41638.7	39417.9	36892.7	45211	41329.6	45699.7	31802.1	44027.6	45540.9	39796.4	31736	40554.4	45424.7	38031	38241	36839.2	23098.5	40515.9	21947.6	36413.4	42217.3	32652.7	9228.4	25318.3	49617.2	33707.9	40477.4	19812.2	12160.5	37995.4	16456.3	25812.1	36525.8	33879.7	31076.4	32497.9
P2.16	K. pneumoniae	Wobble	Repeat C	38195.8	5386.53	42365.3	44758.3	44868	55515.7	57490.1	47435.1	40670.9	41451.3	36119.8	37893.4	29740.7	6302.16	42207.2	47331.9	51867.9	58456.8	57237.6	45885.5	49992.3	47116.9	41686.7	40666.5	31975.2	5186.51	48014.2	50368.6	54737	52540.7	60100.9	54688.9	51535.6	49976.6	46347.3	41563.7	42362.6	5520.12	48574.8	46574.7	55654.3	46385.9	51964.9	56058.5	51983.2	49585.9	46921.6	43715.1	41255.7	31515.9	46633.1	50116.7	54521	49826.3	30576.3	54754.9	49859.3	48167.8	44164.4	43001.6	42819.5	43926.3	46091.7	47212.3	42949	49509.1	23608.5	48213.8	46726	45336.1	33947.3	41994.9	40740.7	40465.1	44761.8	39126.9	32729.6	45453.9	24886	46436	44624.6	39768.9	11559.1	36653.5	33621.2	38271.2	42617.3	23899.5	15832.1	44401.2	24459.4	40591.6	40326.2	38226.6	37900.2	34388.2
P2.16	K. pneumoniae	Wobble	Mean	33748.1	6013.23	39753.1	43325.8	46546.9	54155.8	56752	43246.2	39849.5	34220.3	36961.6	34301.3	33186.5	6094.12	43580.7	46367.8	50417.7	54561.6	56334.9	48839.3	45504.3	41027.1	35099.7	36113.9	30669.7	6027.11	46555.3	46631.5	47180.8	50961.4	55571.7	52767.1	47162.4	47856	43049.5	38748.8	39163.1	6076.97	47562.4	42206.8	52886.9	42416.1	50413.2	52784.2	49092.8	45553.6	43256.1	39924.8	41978.1	40328.7	46092.3	49357.4	53100.1	49604.2	38217.7	50301.4	45935.2	46860.3	42407.5	41240	42719.6	41368.6	42325	46917.4	43263.9	47343.4	28457.5	46423.8	45035.6	44335	32865.2	41164.7	44561.9	39575.9	42034.6	38181.6	27314.2	42814.7	21628.9	42780.9	43032.2	38017.1	10580	33777.3	40171.8	34957	39051.9	21907.7	14335.1	40034.5	20354.2	33241.1	37578.1	36741.9	35944.2	33034.3
P2.16	K. pneumoniae	Wobble	Std Dev	6040.55	646.229	2424.44	1528.38	1591.68	1668.88	3287.43	4944.91	1558.5	8081.18	761.939	3196.62	7066.19	307.169	1498.23	2016.31	1803.4	3403.54	1401.85	2683.71	4189.75	5286.7	9503.19	7074.27	4895.43	992.76	1311.4	3317.88	13529.3	2357.41	5397.93	2048.74	4099.66	1844.04	2857.49	2659.39	8159.95	883.423	2767.74	7383.4	3391.87	6634.94	2217.8	5660.1	2530.27	5350.92	3316.44	5215.02	1400.03	7668.1	1796.94	1195.3	2046.79	1350.57	6617.73	4149.43	5440.58	1133.25	1581.38	2533.88	1034.66	2314.68	4820.4	1579.79	2109.37	1957.62	4299.02	2157.88	1991.75	4130.02	1106.42	745.001	3471.16	1342.98	3388.68	1194.4	4926.38	2486.53	3427.52	5534.47	1379.14	4737.99	1209.18	7449.67	8381.68	2899.02	4452.66	2045.63	1927.33	3784.4	4005.55	7390.03	2401.54	2479.31	4242.59	1180.96
P2.16	K. pneumoniae	BMCPR_006069	Repeat A	38276.3	5941.76	41604.9	43773.5	51032.8	54968.4	60065.5	51568.5	41356.5	40055.9	40892.7	39459	43493.7	5340.52	43330.8	43272.7	50820.9	53328.8	59034.3	52241.8	50202.8	44750.4	39728	40746.5	47373.3	5625.29	45591.7	44886.2	55638.1	51317.5	58151.2	56684.7	53332.8	49015.3	48432.5	42910	49812.5	6314.8	46121.5	45474.5	54549.7	50043.1	53604.5	58435.3	51781.7	50869.8	48524.7	45547.9	47261	47813.9	45486.5	48180.9	51859.8	50692.6	47925.6	54998.3	51564.1	50373.4	46043.9	43612.2	44599.8	46310.1	49064.2	46689.3	43903.4	50003.8	45809.8	50165.3	49138.9	49847.1	35743.6	44089.5	42739.3	42267.7	43506.9	39827.4	24863.6	46008.9	38130.6	46670.5	45243.5	44393.2	11578.7	40785.5	39305.9	41733.7	42104.5	20843.8	10155.4	40947.4	33846.4	41276.1	40900.5	38686.7	36827.7	35489.8
P2.16	K. pneumoniae	BMCPR_006069	Repeat B	44302.4	5578.64	43008.1	42741.8	48348.3	57087.6	55204.6	46847.7	45174.9	39713.3	38802.7	37828.8	40002.4	5635.31	43752.2	47054.6	56528.4	59175	57120.1	52925.8	51701.6	45849.4	39744.3	38905.1	45898	5133.85	46111.6	46907.6	55301.7	49457.9	53161.2	53635.2	51029.5	48946.1	43949.5	41479	44857.8	6236.22	45561.3	45656.5	56891.4	40667.5	51845.3	53367.2	52133.6	50559.3	46461.3	43484.6	44807.7	46424	47702.5	53348	54064.5	50820.3	44249.8	52716.7	48472	47032.9	45228.7	41436.4	42683	43455.2	48006.5	47209.6	45189.7	48193.4	48381.3	49281.9	47402.5	45974.9	31899.3	40858.9	47768.3	42817.6	44286.8	37572	33754.9	44434.2	41233.6	46525.4	44912.8	42579.9	9301.58	39112.5	36479.8	39545.7	40735.9	22517.1	14615.2	40134.6	36379.4	40753.2	39959.2	38187.3	36358.6	34669.3
P2.16	K. pneumoniae	BMCPR_006069	Repeat C	43167.1	6249.01	41988.7	46053.8	48590.8	56221.4	59115	48830.8	42847.4	40505.8	39212.5	37605.9	44308	5247.44	43687	50140.6	54743.3	54715.9	63142.9	54792	52185.1	45095.9	43149	40255	46940.8	6170.67	48155.4	51636.6	51769.3	48708.4	59667.2	55395.9	50856.4	48929.7	42855.9	42127.7	50164.2	6664.18	51226.4	47013.8	55486.1	46465.9	53536.5	57181.9	54066.2	50544.6	45635.5	46206.5	47264.4	47395.1	54712.6	52713	55412.8	52385.4	48260.7	54036.8	52128.7	48716.8	47877.9	43151	46862.9	42640.1	51807.2	48887.8	41752	50990.2	50381.5	51598.5	48903.1	49916.3	36061.2	43856.9	41447.6	41520.2	45906.2	40499.5	36687.2	44351.5	43429.5	49454.1	46358.1	45901.9	10836.8	41943.3	39048.1	40734.7	42370.2	22168.4	16472	41991.6	36811.5	42199.7	42187.7	41076.5	38974.8	36126.2
P2.16	K. pneumoniae	BMCPR_006069	Mean	41915.3	5923.14	42200.6	44189.7	49324	56092.5	58128.4	49082.3	43126.3	40091.7	39636	38297.9	42601.4	5407.76	43590	46822.6	54030.9	55739.9	59765.7	53319.9	51363.2	45231.9	40873.8	39968.9	46737.4	5643.27	46619.6	47810.1	54236.4	49828	56993.2	55238.6	51739.6	48963.7	45079.3	42172.2	48278.2	6405.07	47636.4	46048.2	55642.4	45725.5	52995.4	56328.1	52660.5	50657.9	46873.8	45079.6	46444.4	47211	49300.5	51413.9	53779.1	51299.4	46812.1	53917.2	50721.6	48707.7	46383.5	42733.2	44715.2	44135.1	49626	47595.6	43615	49729.1	48190.8	50348.6	48481.5	48579.4	34568.1	42935.1	43985.1	42201.9	44566.6	39299.6	31768.6	44931.5	40931.2	47550	45504.8	44291.7	10572.4	40613.8	38277.9	40671.4	41736.9	21843.1	13747.5	41024.5	35679.1	41409.7	41015.8	39316.9	37387.1	35428.4
P2.16	K. pneumoniae	BMCPR_006069	Std Dev	3202.13	335.573	725.159	1694.75	1484.87	1065.46	2576.27	2370.41	1924.44	397.444	1107.52	1011.73	2287.27	202.486	226.804	3439.83	2919.68	3054.65	3077.31	1319.95	1033.6	561.989	1970.46	953.495	758.374	518.64	1355.23	3464.5	2143.18	1343.34	3404.06	1530.78	1382.49	45.4422	2955	716.563	2967.32	227.81	3121.58	841.12	1178.67	4731.47	996.644	2639.7	1230.01	183.653	1488.15	1420.08	1417.37	713.012	4816.16	2817.84	1793.63	942.611	2225.28	1145.47	1968.55	1670.26	1356.87	1146.46	2092.36	1927.13	1961.64	1148.92	1736.93	1418.49	2291.8	1169.11	941.886	2255.89	2316.63	1801.79	3339.44	651.211	1223.89	1533.45	6157.01	933.934	2662.39	1650.58	757.29	1663.32	1161.38	1423.16	1562.51	1095.35	876.985	882.809	3246.46	930.874	1601.84	732.483	1118.73	1544.2	1394.89	730.405
P2.16	K. pneumoniae	MeTiny_var2	Repeat A	39916.4	6152.62	36778.1	40745.5	44819.6	53507.6	50981.7	39409.1	34338.7	34435	34485.9	35594.2	41462.3	5405.35	39248.2	44104.7	46154.2	52011.4	56754.7	44702.8	42350.6	40668.3	35667.6	36718.6	39063.6	5831.21	44285.4	43786.7	45114.6	51249.6	53749.2	46896.3	43109.5	43028.5	38601.9	39406.2	41840.6	5774.01	46047.4	44291.1	45015.4	39242.4	50463.6	51339.3	43926.1	46213.1	41500.8	39574.5	40560.2	40756.8	46243.4	46527.5	51881.1	45282.8	31008	46202.9	43653.3	41133.4	39475.9	39497.9	37089.4	37873.3	42954.8	45645.3	36589	42780.3	26101.3	43922.3	40863.8	40984.2	31700.9	37532.4	43714.6	37264.5	40229.8	34495	20661.8	38303.1	21204.9	39146.5	37250.5	35826.4	9177.57	35335.1	32634.8	35837	33599.5	20466.5	10199	37642.8	16867.3	31933.7	33869.1	33408.1	34313.4	32455.6
P2.16	K. pneumoniae	MeTiny_var2	Repeat B	38590.8	5579.06	38040	39627.9	45220.3	56609	53586.3	40723.2	36738.8	36297.4	36564.6	33423.3	39899.3	5288.13	38884.5	47273.5	46467.1	50972.3	55101.8	48148.4	41938.8	39764.4	37471.5	36870.2	40682	6459.78	44620.6	46466.5	48170	45384.1	56661.7	51095.6	46676.3	43010	40550.3	38553.7	42479.9	5352.8	45083.8	40573.8	48215.1	37121.9	45839.1	51570.6	47096.7	45844.7	45140.3	39480.9	41540.4	40526.1	45795.5	47588.5	51470	50132.5	38052.8	49349.5	46210.8	43577.8	40508.3	38940.9	40082.4	38657.1	40691.1	44511.1	42387.3	44676	38403.5	41550.8	40990.1	42293.5	33442.4	36757.1	38600.7	37186.5	38374.1	37864	30199.6	42157.6	22905	40745.5	38048.5	36727.7	20021	34822.1	37209	36626.9	34808.4	24394.2	15573.6	37534.5	20396.8	34480.9	34546	34662.3	33686.6	32011.7
P2.16	K. pneumoniae	MeTiny_var2	Repeat C	39874.8	6851.49	40472.9	41515.4	46061	52380.5	52192.5	44284.9	38990.9	38327.6	37204.5	34502.2	41393	6420.75	41488.3	44583.7	45318.9	49808.4	55035.4	48161.2	46698.4	43088.5	37476.6	37829	40088.4	5781.69	44433.3	45913.3	51479	49651.9	57336.5	50274.6	46657	45983.5	40751.2	39691.5	44390.6	6672.23	44169.5	45290.3	54632.9	42917.6	47908.1	51473.2	48548.6	46775.5	42119.7	39521.2	43559.1	41037.9	46925.8	53077.1	51802.1	50209.1	10168.9	48320.5	44285.9	42635.7	40467.4	41102.6	40834.6	39301.6	43828.5	47790.8	41372.7	47518.8	26347	44957.1	42967.5	42694.4	39016.4	37667.9	38746.7	38149	41371.6	35959.9	27591.3	44541.6	21278.1	40233.2	39511	39503.9	9543.33	34699.7	33852.4	37250.5	36478.2	22413.9	10631.5	39596.5	18415.3	35322.2	37152.1	38136.9	35406.3	32186
P2.16	K. pneumoniae	MeTiny_var2	Mean	39460.7	6194.39	38430.3	40629.6	45366.9	54165.7	52253.5	41472.4	36689.4	36353.4	36085	34506.6	40918.2	5704.74	39873.7	45320.6	45980.1	50930.7	55630.6	47004.1	43662.6	41173.7	36871.9	37139.3	39944.7	6024.23	44446.4	45388.8	48254.5	48761.8	55915.8	49422.2	45480.9	44007.3	39967.8	39217.1	42903.7	5933.01	45100.2	43385.1	49287.8	39760.6	48070.3	51461.1	46523.8	46277.8	42920.3	39525.5	41886.6	40773.6	46321.6	49064.3	51717.7	48541.5	26409.9	47957.6	44716.7	42449	40150.5	39847.1	39335.5	38610.7	42491.5	45982.4	40116.3	44991.7	30283.9	43476.7	41607.1	41990.7	34719.9	37319.2	40354	37533.3	39991.8	36106.3	26150.9	41667.4	21796	40041.7	38270	37352.7	12914	34952.3	34565.4	36571.5	34962	22424.9	12134.7	38257.9	18559.8	33912.3	35189.1	35402.4	34468.8	32217.8
P2.16	K. pneumoniae	MeTiny_var2	Std Dev	753.628	637.245	1878.1	949.073	633.566	2189.73	1303.37	2522.78	2326.52	1946.89	1421.34	1085.44	883.078	622.845	1410.08	1708.1	593.558	1102.09	974.055	1993.03	2637.11	1718.7	1042.94	602.086	818.686	378.015	167.957	1414.78	3183.06	3032.36	1906.4	2225.65	2053.77	1711.46	1187.12	591.966	1326.79	673.93	939.033	2485.41	4897.69	2932.41	2316.51	116.157	2363.89	468.776	1947.31	46.9523	1529.13	256.294	569.215	3515.38	218.153	2822.35	14499.5	1604.38	1332.07	1232.85	584.594	1122.4	1981.18	715.324	1619.23	1665.63	3096.58	2384.96	7032.82	1746.3	1179.82	894.419	3821.4	491.407	2911.27	534.627	1512.86	1689.25	4929.34	3148	961.153	816.513	1146.41	1916.73	6157.59	337.089	2369	708.403	1445.48	1963.87	2986.04	1160.48	1769.18	1764.37	1733.38	2449.72	870.349	223.648
P2.17	K. pneumoniae	CONTROL	Repeat A	7796.21	7687.92	36613.5	34548.7	47344	45714.9	54559.1	51101.6	38713	37478	34264.9	33723.3	7515.33	8182.62	41409.9	36005.3	48257.5	42384.5	49089.1	49103.6	43317.4	41321.4	37215.7	36039.9	8460.82	8461.97	44079.1	34438.4	49562.3	28365.3	47466.4	53338.3	49195.4	42714.6	39827.6	38776.9	44756.5	6997.05	35789.5	30713.9	45918.3	7834.42	13115.3	52765.3	50392.7	46775.9	43971.3	41263.9	41641.9	44057.5	45359.8	42283.1	41259.9	50086	15497.7	51678	45419.8	46243	34442	41026.2	39671.8	43511.7	46109	36702.9	34456.9	49373.4	11958	47100.1	45078.2	45567.5	40545	38881.5	38696.6	41617.1	44796.9	18570.6	10168.2	45526.7	10682.9	46552.7	42032.3	42715.6	37475.5	36757.7	38605.2	40523.9	39912.2	9564.51	10069	39486.1	9434.13	35368.2	39179.1	38933.5	35019.7	33879.7
P2.17	K. pneumoniae	CONTROL	Repeat B	10106.9	6243.32	35529.9	33128.8	39191.4	43055	55968.5	40701.8	38319.3	34825.6	37331.9	34524.8	6723.01	5723.21	39434.4	33208.7	42192.9	39079.7	44899.6	45066.2	42286	39413	36149.1	36209.3	6531.66	5319.91	40602.9	35434.4	45987.6	36523	41452.7	50824.1	48297.3	44776.3	39783.2	38742.1	44668.8	7663.24	33759.6	34244.9	44246.7	3914.77	36393	52679.1	47500.3	45183.6	39638	40426.5	41178.1	46439.4	44224.2	40685.4	39952.5	44370.4	9793.86	48754.1	46005.1	40323	28559.6	41080.4	41558.4	42127.2	42937.4	29167.2	35604.9	44841.2	5376.74	47656.2	43902.8	43835.1	37801.1	38380.4	42014.1	39526.2	39698.5	6730.77	6658.19	41667.9	5167.2	44186.7	41994.2	41523.5	38082.9	37641.4	35134.2	36365.4	39501.7	5819.94	5746.56	37116.9	6237.59	32501	38908.9	37367.4	35232.6	36203.1
P2.17	K. pneumoniae	CONTROL	Repeat C	9287.51	4255.7	33606.1	31523	41665.3	39444.2	45601.8	40158.8	35000.2	32968.5	33814.1	32910.4	4623.76	4446.18	36215.1	32264.6	40384.7	35130.3	41928.1	41874.3	40355.6	35603.1	32854.1	35313.6	4137.4	4454.99	36977.5	31054.6	42109.6	29404.8	36254.1	45315.6	41790.2	37199.9	33898.3	36034.8	38627.1	4517.46	32534.7	28731.3	41956.1	3834.89	32144.6	44695.2	43002.5	38816.9	33547	36980.4	37820.1	36892.2	38993.2	34940.9	33764.6	40530.5	19285.6	44015.5	41631.9	36907.5	27175	37261	37997.7	35978.8	37559.3	25160.8	29235.1	39025.4	4477.63	40953	39062.7	36482.2	33581.2	34569	40932.8	34503.8	34460.4	5108.86	5202.05	35620.2	4076.33	38592.8	36809.5	36391.6	32137.5	33857.9	33510.5	33858.3	35438.7	5322.44	7328.5	33064.5	5912.57	25518.6	34457	33597.6	32520.3	32511.9
P2.17	K. pneumoniae	CONTROL	Mean	9063.54	6062.32	35249.8	33066.8	42733.6	42738.1	52043.1	43987.4	37344.1	35090.7	35136.9	33719.5	6287.37	6117.34	39019.8	33826.2	43611.7	38864.8	45305.6	45348	41986.3	38779.2	35406.3	35854.3	6376.63	6078.96	40553.2	33642.4	45886.5	31431	41724.4	49826	46427.7	41563.6	37836.4	37851.2	42684.1	6392.58	34027.9	31230	44040.4	5194.69	27217.6	50046.5	46965.2	43592.2	39052.1	39556.9	40213.4	42463	42859.1	39303.1	38325.7	44995.6	14859.1	48149.2	44352.3	41157.8	30058.9	39789.2	39742.6	40539.2	42201.9	30343.7	33099	44413.3	7270.81	45236.4	42681.3	41961.6	37309.1	37277	40547.8	38549	39651.9	10136.8	7342.8	40938.3	6642.15	43110.7	40278.7	40210.2	35898.6	36085.7	35749.9	36915.8	38284.2	6902.3	7714.69	36555.8	7194.76	31129.3	37515	36632.8	34257.5	34198.2
P2.17	K. pneumoniae	CONTROL	Std Dev	1171.52	1723.26	1523.12	1513.81	4179.94	3147.36	5622.7	6167.07	2039.47	2266.4	1914.21	807.182	1494.2	1899.15	2622.1	1945.28	4123.69	3631.85	3597.7	3622.88	1503.48	2911.3BMCPR_006049644429	2273.69	475.823	2165.88	2108.58	3551.08	2295.84	3727.38	4440.29	5611.05	4103.44	4041.14	3917.2	3410.54	1573.18	3513.81	1657.72	1643.9	2792.82	1989.15	2286.42	12396.4	4634.56	3724.07	4211.4	5236.77	2270.3	2085.57	4969.29	3395.74	3861.36	4003.73	4808.33	4778.01	3866.89	2374.02	4723.42	3858.53	2189.64	1781.41	4009.65	4322.08	5860.3	3395.08	5187.26	4084.08	3719.96	3188.39	4823.73	3507.88	2358.51	1691.97	3655.93	5168.4	7348.84	2552.87	4993.4	3541.67	4087.57	3004.45	3360.34	3271.36	1979.28	2602.58	3366.7	2472.77	2318.92	2186.95	3247.4	1946.14	5066.08	2651.76	2742.72	1508.26	1866.13
P2.17	K. pneumoniae	Eowyn_var3	Repeat A	5845.97	7223.39	34808.1	34774.7	39415.3	27654.4	47362.1	40258	34384.7	34553.4	35498.7	34127.4	6505.05	6597.64	42668	31333.3	42127.5	18417.4	32827.7	43185.9	42027	38798.3	37177.6	38137.1	6821.77	7203.19	40359.8	24943.5	40073.2	17375.1	33549	43357.6	41240.7	42157.1	41284.4	39959.2	42942.9	5531.54	26749.6	17374.5	29551.1	6221.49	6122.49	41386.5	40299.2	41375.9	39492.7	39592.5	41572	39674.9	38793.2	29978.4	28359.5	35104.4	5947.77	41306.1	38613.4	35521.2	27446	38863.2	34814	38759.2	39884.3	19551.4	26871.5	35309.8	5556.15	39849.8	39548.7	41720.2	39379.9	39028	35510.6	37813.8	39163.6	7878.93	5359.57	33033.9	5745.66	39148.6	38795.6	40377.2	35537.5	35726.6	33450.2	36292.5	35839.5	6772.35	7530.01	32883.7	6924.27	4973.96	34126	33558.5	33438.1	34172.5
P2.17	K. pneumoniae	Eowyn_var3	Repeat B	6448.31	6216.81	33872.4	33419.3	39703.7	39633.5	52406.3	44682.7	35347	35371.5	33473.4	30723.2	6275.42	5854.94	35382.8	32160.1	44941.9	33399.2	43477.4	44480.5	41024.9	38805.9	34252.4	34015.4	6101.67	8106.07	38088.2	31440.4	47228.2	20035.5	39887.3	48665.4	42808.7	41164.2	35732.1	36133.4	36764.8	6502.79	30595.3	9026.85	41109.1	6937.59	31766.5	48523.7	43948.3	41303.8	36649.9	36975.9	36587.4	40757.8	41915	37266	34650.6	41758.6	7379.95	46783.7	42980.4	41144.2	30251.1	36187	36524.2	38890.1	41094.9	26215.7	7651.41	42167.1	8280.33	44623.7	41230.2	45061.6	38782.6	34520.9	34481.1	36565.6	39239.9	11697.5	7547.47	37489.6	7333.59	40698.9	39155.2	39656	35600.9	35711.8	33419.5	36626.3	34668.5	7310.22	5648.23	34208.3	6781.1	6601.6	34112	34324.4	32241.2	32394.6
P2.17	K. pneumoniae	Eowyn_var3	Repeat C	6287.78	6209.15	34161.6	34425.9	41076.5	36800.4	42894.1	43981.3	38160.8	34965.2	33930.3	32787.1	6593.22	6221.9	35684.9	34826.9	39846	28817.8	39666.2	41992.8	43066.7	41262.4	35080.4	35021.8	5830.39	5614.14	38053.7	25508.4	40310.3	16185.7	33298.3	42739.3	41486.5	42365.8	38183.9	39136.9	39452.6	5693.61	30175.2	16222.7	36517	6191.74	14485.1	41585.6	42283.2	43522.7	39191.8	36789.4	36110.7	40957.7	40945.8	35423.7	30478.9	35003.1	9063.77	42097.4	40491.6	40121	32990.3	39362.6	34764.3	39794.9	42097.9	25877.9	6198.43	35289.7	5579.46	40754.9	40693	40909.7	37544	37839.3	34181.8	36766	38967.1	12165.2	5320.42	38773.2	5306.39	39215.1	39494.7	38250.1	34654.1	38044.4	32277.5	35847.9	34056.9	6414.55	6284.1	33187.3	6104.46	25523.3	35717.7	34055.6	33515.7	35416.9
P2.17	K. pneumoniae	Eowyn_var3	Mean	6194.02	6549.78	34280.7	34206.7	40065.2	34696.1	47554.2	42974	35964.2	34963.4	34300.8	32545.9	6457.89	6224.83	37911.9	32773.5	42305.1	26878.1	38657.1	43219.7	42039.5	39622.2	35503.5	35724.8	6251.28	6974.47	38833.9	27297.5	42537.2	17865.4	35578.2	44920.8	41845.3	41895.7	38400.1	38409.8	39720.1	5909.31	29173.4	14208	35725.8	6450.27	17458.1	43831.9	42176.9	42067.4	38444.8	37786	38090.1	40463.5	40551.3	34222.7	31163	37288.7	7463.83	43395.7	40695.1	38928.8	30229.1	38137.6	35367.5	39148.1	41025.7	23881.7	13573.8	37588.9	6471.98	41742.8	40490.6	42563.9	38568.8	37129.4	34724.5	37048.4	39123.5	10580.6	6075.82	36432.2	6128.54	39687.5	39148.5	39427.8	35264.2	36494.3	33049.1	36255.6	34854.9	6832.37	6487.44	33426.4	6603.28	12366.3	34651.9	33979.5	33065	33994.7
P2.17	K. pneumoniae	Eowyn_var3	Std Dev	311.922	583.373	479.107	703.799	887.585	6260.64	4758.98	2378.15	1962.25	409.023	1062.26	1714.9	164.065	371.358	4121.68	1825.79	2552.57	7676.93	5396.06	1244.2	1020.98	1420.44	1507.83	2148.89	512.345	1261.61	1321.57	3599.04	4064.26	1971.14	3733.87	3257.68	843.348	642.017	2782.46	2013.9	3097.73	520.318	2109.54	4523.82	5819.5	422.289	13078	4064.41	1826.91	1260.78	1561.69	1567.32	3024.88	690.183	1597.82	3789.36	3200.85	3871.36	1559.69	2960.63	2190.59	2995.08	2772.18	1707.62	1002.07	564.024	1108.39	3753.92	11539	3964.87	1566.12	2535.66	858.854	2200.77	936.438	2335.9	697.033	670.327	140.743	2351.34	1274.64	3012.21	1066.46	876.518	349.582	1081.78	529.298	1342.5	668.379	390.487	905.805	450.84	957.229	693.946	437.878	11423.3	923.037	388.578	714.494	1519
P2.17	K. pneumoniae	Spernal1_var3	Repeat A	6540.41	7853.26	34053.9	33448.1	42842.7	42417.1	44940	39240.1	33870.8	33505.2	33903.5	30047.7	7218.32	7352.86	37097.8	34406.3	42749	27287.2	41920.8	45351.5	39679.1	36839.2	34986.5	35821.6	7000.96	7794.44	40754.3	29406.1	43012.6	9485.88	45323.9	47278.4	42410.6	39431.4	36834.6	38252.6	39515.3	8359.85	25062.3	6983.69	41145	7821.47	28924.2	48664.4	45155.3	40854.8	37069.5	36076.5	38493.4	39177.8	40383.3	37503.8	31975.3	44014	9781.23	45855	42516.6	41367.9	30160.8	38912.9	34671.1	39343.9	40764	27760.1	7858.27	42159.3	10718.9	42254.8	42026.9	38804.6	35756.1	35675.7	32746.7	36243.6	39521.5	13234	7814.94	36850.4	8945.65	40811.5	38943.1	35760.9	33456.7	34611.4	37308	34252.2	35025.2	8037.33	7327.27	34777.3	8235.21	24714.5	35605.1	33018.7	33223	34419.4
P2.17	K. pneumoniae	Spernal1_var3	Repeat B	6962.26	11296.2	39595.8	32593.1	40092.7	41910.4	45160	44118.5	38436	34150.9	35691.3	34568.1	8722.12	6398.98	38964	32852.1	38932.8	26946.4	36486.7	43186.4	42090.1	40816.1	35642.4	37679.2	6511.46	6265.81	36003.2	26949.7	39778.3	17506.5	35548.7	42093.9	41244.3	42492.5	38263	39837.5	37337.7	6122.6	25047	8666.95	38719.1	9316.58	11250.4	42459.7	40818.7	41218.6	37582.8	38709.6	36311.7	35706.6	35683.7	30367.8	27531.4	33793.7	6091.62	38947.4	39066.7	41341.7	32566.6	39943.5	36159.1	36516.4	37723.2	23953.3	5767.63	32652.5	6392.12	38037.8	37749.5	38618.9	36740.5	39514.5	34722	36246.9	40395.7	7657.16	6938.01	32635.7	5161.61	37696.8	36123	38200.9	36101.3	37626.8	33784.1	34760	34088.3	12204.8	9384.23	33288.9	8619.61	26893.7	32389.5	35679.2	36882.5	32787
P2.17	K. pneumoniae	Spernal1_var3	Repeat C	7055.39	7179.68	33435.7	35051.2	43649.1	40183.2	46060.1	44144.5	36636	34075.3	32801.4	31084.3	6852.15	8270.15	37916.5	32486.8	41762.3	25812.3	42610.3	46827.3	42020.6	37092.2	34106.3	34407.5	5942.26	7857.16	39187.7	34608.3	46537.2	20375.4	38014.5	46042.3	44276.2	38569	35168.7	35903.3	39145.3	8590.68	32095.4	11095.3	39281.8	7480.46	18695.4	49251.7	43808.9	39502.7	34206.4	38027.4	40323.2	39134.6	40505.6	34382.1	36282	41906.4	7653.94	46405.8	42206.8	35851.8	27564.5	36180.3	39030.1	37751.3	39540.4	26607.8	7131.3	40112.1	8036.4	42650.2	39696.8	38771.6	35771.1	35156.3	40046.5	35689.6	38292.6	13644.9	7312.81	35069	7588.78	39251.6	38579.1	39501.2	33485	34874.5	33720.6	32188.4	35459.7	7575.99	7584.2	33926.5	7994.38	30976	34008.1	33751.5	34750.8	31926.6
P2.17	K. pneumoniae	Spernal1_var3	Mean	6852.69	8776.38	35695.1	33697.5	42194.8	41503.6	45386.7	42501	36314.3	33910.5	34132.1	31900	7597.53	7340.66	37992.7	33248.4	41148	26681.9	40339.3	45121.7	41263.3	38249.2	34911.7	35969.4	6484.89	7305.8	38648.4	30321.4	43109.4	15789.3	39629.1	45138.2	42643.7	40164.3	36755.4	37997.8	38666.1	7691.04	27401.6	8915.31	39715.3	8206.17	19623.3	46791.9	43261	40525.4	36286.2	37604.5	38376.1	38006.3	38857.5	34084.6	31929.6	39904.7	7842.26	43736.1	41263.4	39520.5	30097.3	38345.6	36620.1	37870.5	39342.5	26107.1	6919.07	38308	8382.47	40980.9	39824.4	38731.7	36089.2	36782.2	35838.4	36060	39403.3	11512	7355.25	34851.7	7232.01	39253.3	37881.7	37821	34347.7	35704.2	34937.5	33733.5	34857.7	9272.7	8098.57	33997.6	8283.07	27528	34000.9	34149.8	34952.1	33044.3
P2.17	K. pneumoniae	Spernal1_var3	Std Dev	274.417	2208.06	3392.22	1247.84	1864.64	1171.23	593.453	2824.09	2299.54	353.012	1458.49	2368	990.982	935.645	935.454	1019.26	1980.86	772.157	3354.17	1831.31	1372.4	2226.66	770.778	1640.85	529.853	901.201	2421.02	3910.49	3380.47	5644.23	5083.68	2707.91	1529.33	2061.86	1548.7	1979.47	1165.24	1363.21	4064.96	2067.01	1269.71	976.645	8873.38	3763.29	2219.61	904.102	1819.4	1366.51	2008.35	1991.75	2749.29	3577.33	4375.46	5396.23	1852	4156.21	1908.69	3177.18	2501.65	1944.69	2215.77	1417.53	1530.01	1952.18	1061.36	5003.61	2184.04	2556.48	2141.56	99.0649	564.054	2380.48	3775.8	320.826	1056.54	3344.72	440.004	2115.77	1917.08	1557.32	1533.9	1898.88	1518.73	1670.19	2053.11	1361.97	700.907	2549.71	1120.81	746.769	315.351	3178.57	1607.85	1374.26	1838.05	1266.19
P2.17	K. pneumoniae	BMCPR_006069	Repeat A	7588.17	6943.66	36308.6	35576.5	41334.6	40877.9	49988.4	40025.5	36169.2	35955.9	34499.1	33278	7218.04	6300.53	40114.2	40086.8	46370.9	36873.8	47358.8	47460.9	42929.4	39552.9	36118.8	36875.1	6577.8	6486.46	42127.2	35636	48350.4	33636.2	46153.3	50591.5	46962.9	43461.3	40044.3	39384.1	41360.3	6912.03	28535.1	27521	45034.8	6628.84	37795	52247.4	49162.9	45969.8	39879	41530.8	38603.1	42368.8	42200.8	42879.6	39530.3	46404.8	23429.8	48307.7	46742.4	40514.6	32198.1	41569.8	38320.5	41464.7	41891.2	34680.8	27907.3	41673.1	7734.62	44328.3	43041.4	42256.6	39098.7	37706.6	38698.3	37803.1	39215.7	16025.3	7802.45	40275.3	6976.12	41842.2	40924.4	39033.6	35065.7	37608.3	36696.1	35299.9	34656.3	7693.13	6961.32	36421.4	6230.55	23904.1	34852.5	34795.8	32391.6	32414
P2.17	K. pneumoniae	BMCPR_006069	Repeat B	13389.2	7157.84	37283.5	36337.6	41899.2	42101	46873.8	43516	37084.3	35363.5	35628.5	33019.6	5821.25	5969.81	39516.3	35249.5	41878.8	36374.5	40096	41861.3	41009	39500.2	37316.6	37320.8	6680.04	5113.54	40012.5	32437.5	41875.9	16762.1	37727.6	41047.6	40127.9	41577.5	39074.5	38967.6	43361.4	5265.35	29020.9	25043.3	34697.7	7492.11	29424.9	42488	42101.9	41564.2	36376.8	40878.1	40981.7	41312.8	40362.7	34073.9	33776.3	35385.6	17647	39860.2	39940.3	37997.1	31051.6	39924.7	40484.3	40823.7	40659.9	34157.7	17936.5	39230.9	5297.4	40622.2	40713.2	41687.5	38392.3	37913.8	35353	39340.6	39867.9	15202.4	6021.01	36894.6	5044.84	40408.4	39995.8	39119.4	37291.9	38725	36207	35947	37809.7	7876.77	7544.66	36243.6	6615.68	24661.1	35837.6	35240.1	33895.3	34429.4
P2.17	K. pneumoniae	BMCPR_006069	Repeat C	6327.3	4820.9	36923.5	35679.2	43272.5	39978	48622.6	43168.8	38726.4	38229.6	35948.6	33608.3	6884.85	5844.3	40565.3	37921.4	44203	40206.5	41638.9	46027.4	46168.9	43910.6	39843.2	37658.1	7147.09	6210.07	43491.7	34716.2	44957.2	26988.4	38372.4	45856.5	47446.6	45461.7	41488.3	39681.6	43557.7	5452.79	34207.4	25849.3	38796	6228.98	34126.9	46123.8	44487.6	46149.9	40648	42700.8	40572.7	44566.1	43885.4	38026.3	35256.9	41000.2	5525.58	46400.8	43254.4	43994.5	33439	43757.5	39457.9	42217.3	41704.1	31687.9	5320.15	38993.1	5425.16	42309.8	43932.8	45211.8	39814.6	39942.7	37197.9	39775.2	40408.9	11104.9	6328.01	38013.6	5657.58	42806.3	42532.1	39834	36356	39116.8	40839.1	41026.8	37314	6824.48	6996.86	37136.9	7251.98	19502.7	36710.6	37496.1	36785.8	37478.4
P2.17	K. pneumoniae	BMCPR_006069	Mean	9101.56	6307.47	36838.5	35864.4	42168.8	40985.7	48495	42236.8	37326.6	36516.4	35358.7	33302	6641.38	6038.21	40065.2	37752.6	44150.9	37818.3	43031.2	45116.5	43369.1	40987.9	37759.5	37284.7	6801.65	5936.69	41877.1	34263.3	45061.2	25795.6	40751.1	45831.9	44845.8	43500.2	40202.4	39344.4	42759.8	5876.72	30587.8	26137.9	39509.5	6783.31	33782.3	46953.1	45250.8	44561.3	38967.9	41703.2	40052.5	42749.2	42149.7	38326.6	36187.8	40930.2	15534.2	44856.2	43312.4	40835.4	32229.6	41750.7	39420.9	41501.9	41418.4	33508.8	17054.7	39965.7	6152.39	42420.1	42562.5	43052	39101.8	38521.1	37083.1	38973	39830.8	14110.9	6717.16	38394.5	5892.85	41685.6	41150.8	39329	36237.9	38483.4	37914.1	37424.5	36593.3	7464.79	7167.61	36600.6	6699.4	22689.3	35800.2	35844	34357.6	34773.9
P2.17	K. pneumoniae	BMCPR_006069	Std Dev	3766.35	1291.85	492.954	412.993	996.628	1065.58	1561.22	1922.88	1295.73	1513.03	761.487	295.075	729.53	235.679	526.2	2423.07	2246.54	2083.27	3826.34	2908.82	2607.9	2531.28	1901.3	392.728	303.503	726.139	1753.05	1646.66	3238.53	8500.02	4689.51	4772.02	4093.02	1942.42	1214.BMCPR_0060693845965	358.655	1215.96	901.484	3144.09	1263.81	5205.37	645.577	4195.67	4932.28	3591.82	2597.1	2276.7	923.476	1271.8	1659.68	1761.9	4410.54	2987.83	5509.91	9137.22	4430.49	3401.39	3011.51	1194	1922.82	1082.41	697.543	663.479	1598.51	11319.4	1483.43	1371.74	1855.51	1662.4	1891.99	711.162	1235.56	1675.58	1036.18	597.456	2635.54	952.345	1722.23	986.9	1206.58	1283.22	439.443	1117.8	782.753	2544.95	3136.34	1695.75	562.079	327.016	472.816	515.838	2785.54	929.603	1447.9	2233.3	2549.68
P2.17	K. pneumoniae	Centimanus	Repeat A	6706.41	6875.96	36259.5	34485.4	42365.4	41348.1	50182.4	49067.5	39051.4	34980.8	34065.9	35638.4	6482.77	6523.03	39715.2	33208.4	45377	41233.1	44065.1	50867	46827.6	42284.1	37774.7	38488.3	5915.37	6620.2	41290.9	35536.3	47013	33567.2	45267.3	49714.2	45892.1	43513.5	37636.8	40190.1	40621	7231.65	30054.3	33874.1	47119.5	7500.45	34150.8	49055.9	46804.3	44757.5	37585.7	40487.8	37644.3	37779.5	41339.2	35259.1	40414.4	43259.5	12865.7	46573.8	43123.1	38154.1	28920.5	41219.2	39358.8	40127.3	41944.5	34614.9	33530.8	41856.9	8165.46	44807.9	43743.6	41356.6	39026.1	40000.2	37544.1	37261.7	42419.1	23360.9	10150.5	39032.9	7480.08	42333.2	39818.3	39972	35868.9	37831.6	37822.1	36507.4	36928	6194.94	7490.8	35078.2	7427.23	30435.1	35613.4	34133.6	33441.5	32307.4
P2.17	K. pneumoniae	Centimanus	Repeat B	6527.83	7249.22	34970.6	34143.9	41437.4	44222.8	50995.5	45643.6	36853.8	36169.3	35986.1	33549.8	7725.97	8149.86	37831	35947.2	43925.9	45388.5	46500.3	47785.2	45188.6	40925.3	37040	36844.6	8370	8658.91	43248.5	34581.7	49751.7	34358.4	42713.2	50760	47141.8	44236.1	40857.9	39548.1	42811.7	7804.59	34366.9	29706.4	44258.6	7726.97	33406.9	52571.5	45622.7	45887.5	40061.8	40206.5	42510.6	42542.1	43903.6	42459.3	37638.7	47889	16278.3	48183.4	46811	43942.6	32968.4	41684.3	40431	41732.2	41878.9	35618.3	29469.2	45584	8888.55	44978.8	44303.7	43466	40776.4	40542.4	36512.4	40339.7	40508.1	16421.1	8285.89	40253	7619.2	41176.9	40863.2	39191.9	35854.8	36422.9	34388.9	38824.2	35391.5	6563.9	7358.84	37239	7963.13	25977	36115	36388.6	33574.8	33103.4
P2.17	K. pneumoniae	Centimanus	Repeat C	10809.9	5558.02	39145.6	41152.4	44469.3	39225.3	49792.5	46273.8	41874.6	36807	35651.9	34828	5812.48	5731.31	41700.4	37518.9	45639.6	38115.9	41352.9	48605.8	45854.2	46003	41633.9	36788.9	5914.15	6041.18	40685.9	32582.3	43812.8	31647.1	39527.1	47038	46060.9	44638.1	41394.8	39757.2	44041	5851.01	34276.3	25314	41990.6	5993.15	28123.1	43825.3	43854	44660.1	41626	42999.9	40938.1	41634.5	43096.4	38181.9	35106.4	39861.4	16713.1	42901.2	42683.8	43702.5	33431.4	41858	41613.1	39817	41359.2	32457.2	16450.6	40328.7	6186.36	42813.4	42501.2	44189.8	39010.9	42370.3	37939.2	39174.3	42489.2	14029.4	7060.01	39539	5376.39	42099.4	42104.6	41033.1	39177.5	38796.3	47712.1	40012.7	39140.1	7668.32	9706.39	39535.9	8326.82	25458	38141	38228.2	35959.2	34599.3
P2.17	K. pneumoniae	Centimanus	Mean	8014.7	6561.07	36791.9	36593.9	42757.4	41598.8	50323.4	46995	39260	35985.7	35234.6	34672.1	6673.74	6801.4	39748.8	35558.2	44980.8	41579.2	43972.8	49086	45956.8	43070.8	38816.2	37374	6733.17	7106.76	41741.7	34233.4	46859.2	33190.9	42502.5	49170.7	46364.9	44129.2	39963.2	39831.8	42491.2	6962.42	32899.2	29631.5	44456.2	7073.52	31893.6	48484.3	45427	45101.7	39757.8	41231.4	40364.3	40652	42779.7	38633.4	37719.8	43670	15285.7	45886.1	44206	41933	31773.4	41587.2	40467.6	40558.8	41727.5	34230.2	26483.5	42589.8	7746.79	44200	43516.1	43004.1	39604.5	40970.9	37331.9	38925.2	41805.5	17937.1	8498.79	39608.3	6825.22	41869.9	40928.7	40065.7	36967.1	37683.6	39974.4	38448.1	37153.2	6809.05	8185.34	37284.4	7905.73	27290	36623.2	36250.1	34325.2	33336.7
P2.17	K. pneumoniae	Centimanus	Std Dev	2422.33	888.487	2137.8	3951.49	1553.5	2508.17	613.815	1822.31	2516.89	926.866	1025.86	1053	970.936	1233.07	1934.92	2181.44	922.942	3648.6	2574.97	1596.06	824.305	2628.69	2467.7	965.46	1417.53	1375.02	1339.47	1507.5	2972.45	1394.27	2875.91	1919.59	678.086	569.839	2032.54	327.457	1732.39	1004.23	2464.13	4280.5	2570.15	942.462	3286.51	4401.03	1484.85	682.276	2037.25	1537.99	2483.38	2528.7	1311.2	3621.26	2654.9	4029.48	2107.02	2707.4	2266.67	3274.89	2481.56	330.278	1127.63	1027.94	320.629	1615.28	8922.93	2703.22	1398.9	1203.88	922.535	1471.99	1014.96	1241.8	736.713	1554.05	1124.13	4846.96	1556.19	612.972	1256.65	611.362	1144.55	924.178	1914.29	1193.58	6917.45	1782.67	1884.43	766.673	1318.92	2229.21	452.532	2736.03	1338.22	2050.81	1416.66	1163.66
P2.18	K. pneumoniae	CONTROL	Repeat A	36847.8	7508.69	6711.57	7550.42	8888	8341.61	9082.24	50720.9	31621.1	39019	40006.2	40506.3	42132.1	8624.59	6662.44	7508.83	8827.58	7915.65	9040.85	54258.4	6511.04	39636.4	36118.7	42752.4	42967.2	7275.43	7186.59	7090.86	7750.27	5788.88	4129.35	54339.3	35691.8	34805.8	30836	43350.3	7738.39	6148.9	6839.35	7274.61	7026.03	6716.62	4905.65	52891.4	6887.3	7957.18	6617.55	43829.6	5724.78	7122.08	44459.8	35802.6	7018.78	6762.78	7076.89	49407	7472.08	7521.64	6837.67	38048.1	7078.59	6460.5	48791.6	14199.7	6868.35	8616.39	55735.1	52800.8	46481.8	50059.9	7446.49	6523.51	7579.48	26101	45269	7405.01	7507.18	6884.53	51342.9	48929.6	44906.8	46555	7860.2	6722.17	38517.7	6363.75	40294.8	7403.18	9585.92	7515.77	40845.1	43279.8	29958.6	42549.6	39782.6	39607.1
P2.18	K. pneumoniae	CONTROL	Repeat B	42563.6	7252.63	6132.65	7444.17	7560.41	12676.2	9472.11	55859.5	36088.1	40851.3	37340.6	36653.3	45241	6674.69	8077.41	6300.78	7885.87	8940.11	9091.71	58789.2	7869.33	46426.2	38439.2	42440.3	48875.4	6766.89	9234.79	6972.52	8191.08	8391.89	7097.44	56843.8	7511.61	42946.8	9944.99	44808.9	9995.39	10182.3	6779.23	6408.41	6633.63	7547.15	6612.13	59665.9	8130.66	43016.5	6834.62	44743	37041.7	7179.97	46586.1	33396.6	7767.87	7696.18	8180.78	56756.3	7688.63	35668.4	35055.8	42932.9	8048.84	8066.95	46446.8	13766	7927.05	7782.91	55012.3	51082.4	50444.1	51136.3	5957.8	6401.22	9072.24	27331.7	43841.5	7620.99	20089.3	8437.59	51555.9	50772.7	44983.5	45186.1	5534.67	6329.21	45072	8942.39	41895.8	7310.5	7418.94	6922.97	46700	46176.2	30486.3	38870.3	38480.3	40733.3
P2.18	K. pneumoniae	CONTROL	Repeat C	44313.2	5680.16	6424.39	7666.97	8151.6	8963.18	34611.4	54708.2	40863.4	44555.1	41247.3	41851.3	46804.4	5523.54	5386.03	6112.85	5422.73	5212.23	6373.07	52888	6299.44	46362.3	40405.7	45031.9	50116.5	5709.31	5771.63	6383.67	6296.17	5494.66	6155.02	56747.5	5571.07	43758.2	6708.45	45983.1	6360.2	5812.49	5558.64	5860.38	4693.5	5635.06	5296.43	52615.7	5502.7	5398.37	6152.83	45372.2	5782.7	35200.7	48707.4	29828.5	6115.1	5997.77	5761.82	50502.6	5868.06	4679.8	32507	45648.7	7922.53	5738.81	47557.6	11480	4915.83	5585.42	51582.1	48341.1	49163.8	49853.8	6256.8	25938	6223.46	6314.83	44619.6	5330.86	5989.26	4782.76	50140.4	49293	45736.7	45501.5	5365.81	5264.91	42843.1	6990.01	40734.2	7084.68	10299.6	7083.11	46201.7	45886.3	35988.5	43640.8	44948.7	39951.1
P2.18	K. pneumoniae	CONTROL	Mean	41241.5	6813.82	6422.87	7553.85	8200	9993.67	17721.9	53762.9	36190.8	41475.1	39531.4	39670.3	44725.8	6940.94	6708.62	6640.82	7378.73	7356	8168.55	55311.9	6893.27	44141.6	38321.2	43408.2	47319.7	6583.88	7397.67	6815.68	7412.51	6558.48	5793.94	55976.9	16258.2	40503.6	15829.8	44714.1	8031.33	7381.25	6392.41	6514.47	6117.72	6632.94	5604.74	55057.7	6840.22	18790.7	6535	44648.3	16183.1	16500.9	46584.4	33009.2	6967.25	6818.91	7006.49	52221.9	7009.59	15956.6	24800.2	42209.9	7683.32	6755.42	47598.7	13148.6	6570.41	7328.24	54109.8	50741.4	48696.6	50350	6553.7	12954.2	7625.06	19915.8	44576.7	6785.62	11195.2	6701.63	51013.1	49665.1	45209	45747.5	6253.56	6105.43	42144.3	7432.05	40974.9	7266.12	9101.5	7173.95	44582.3	45114.1	32144.5	41686.9	41070.5	40097.2
P2.18	K. pneumoniae	CONTROL	Std Dev	3904.35	990.098	289.461	111.438	665.115	2343.85	14628	2696.58	4622.02	2820.3	1996.18	2698	2378.36	1567.58	1346.28	757.568	1758.16	1925.92	1555.13	3088.45	851.887	3901.79	2145.92	1414.82	3820.15	798.94	1741.2	378.784	991.578	1594.58	1516.63	1419.02	16858	4951.1	13096.1	1318.95	1835.21	2431.65	722.69	713.057	1248.92	958.789	894.042	3993.25	1314.61	21019.1	348.311	775.676	18064.1	16194.5	2123.8	3005.8	827.588	850.596	1211.01	3964.85	994.504	17129.9	15608.1	3851.55	527.508	1191.76	1172.94	1461.17	1527.56	1565.8	2218.75	2249.3	2022.01	688.697	787.502	11244.4	1424.94	11794.9	714.737	1264.48	7739.75	1834.27	763.191	976.277	458.592	716.842	1393.95	753.965	3332.59	1344.95	827.215	163.82	1500.2	306.659	3246.05	1595.15	3339.45	2499.51	3421.11	577.093
P2.18	K. pneumoniae	Totoro_var3	Repeat A	37012	6509.77	5776.34	7080.87	6969.54	23206.2	9991.28	52937.4	37346.8	43760.8	41401.5	41813.6	45350.6	7330.83	8049.96	9677.35	8815.73	10692.1	11576.7	58019.4	9479.79	47524.8	41890.7	42429.4	45708.8	7511.54	6643.75	6575.82	8393.11	10728.2	10045.9	56096.8	6603.43	44060.4	5792.25	45955.4	7943.63	7468.52	6083.76	6913.94	7647.81	10187.1	10682.7	52466	6609.66	6617.39	6433.85	46717.3	8049.57	6233.17	45963.4	19318.9	7317.41	7895.5	8785.36	53999.2	5454.86	6344.03	7975.51	42593.4	10588	8553.51	34548.6	12777.2	8747.42	8423.14	49912.6	47960.2	37689.8	42493.2	7335.87	7243.12	11065.4	11715.4	35731.7	8921.13	8931.72	9807.67	46271.1	31173.6	46343.4	49402.4	6454.82	6501.52	46746.9	12255.4	38191.8	15972.3	15212.3	13918.3	48133.5	35223	29098.3	43306	45058.5	42078.5
P2.18	K. pneumoniae	Totoro_var3	Repeat B	40202	7608.74	9811.19	10189.4	13444.9	21575.3	22946.3	49222.9	33585.1	40715.5	39549.8	36097.7	44085.6	12316.2	11541.6	12899.5	16144.9	16214.1	15416.8	58199.5	15931.5	49054.8	39709.9	42378.8	41964.7	8577.91	9562.37	10049.9	13336	10520.4	5723.31	59007.5	12153.1	40916.8	11951.1	43621.5	11284	9783.44	10119.4	10679.9	9981.3	9100.44	6386	60517.8	11069.1	11281.7	7901.9	44427.3	12206.6	10317.1	45728.8	24618.3	10610.8	11545.7	11201.1	51104.9	9446.99	8418.33	6624.43	41831.9	11470.5	10158.8	46669.9	19048.8	11788.8	12923.9	55248.3	50583.4	46711.4	49067.3	7167.52	7463.28	13496.7	13169.3	47699.6	13076.4	13253.7	14285.4	46929.7	44427.6	43863.6	44399.5	7346.91	6528.29	42585.6	16557.9	35656.1	15747.2	16874.1	16514.9	41693	35211.8	30393.2	28564	40726.7	35584.1
P2.18	K. pneumoniae	Totoro_var3	Repeat C	31490	7166.94	8940.03	7594.49	8111.5	12136.9	8974.42	52259.4	31864.7	43162	38863.6	36982.4	34681.5	8691.33	6634.05	8343.39	8397.11	9058.47	8759.82	57529.8	11443.6	44081.8	30656.4	41556	45666.5	7790.92	7434.85	7221.43	7606.11	7525.38	5696.41	50962.8	8173.57	29710.1	7846.39	46496.6	7190.67	8759.18	7514.29	7265.04	8059.65	7543.76	7106.26	53432	9067.99	7744.2	7910.64	43561.5	8041.3	8001.92	41426.4	23539.7	7905.86	7838.83	7599.37	54499.6	8259.99	7461.21	6151.42	39481	8019.81	7810.67	35535.2	11732.6	8274.71	8369.29	42303	37092	49979.8	46304.8	6518.41	7121.92	6819.36	8118.9	32768.9	7035.77	7432.22	7366.46	41564.8	37559.7	45195.6	29713.1	7101.41	6984.89	40201.1	7853.01	26870.6	8813.37	7864.7	10001.4	36766.2	27721.1	24776.1	40086.9	39127.8	32243.1
P2.18	K. pneumoniae	Totoro_var3	Mean	36234.7	7095.15	8175.85	8288.24	9508.63	18972.8	13970.7	51473.2	34265.5	42546.1	39938.3	38297.9	41372.6	9446.13	8741.88	10306.7	11119.3	11988.2	11917.8	57916.2	12284.9	46887.1	37419	42121.4	44446.7	7960.12	7880.33	7949.05	9778.39	9591.33	7155.22	55355.7	8976.69	38229.1	8529.91	45357.8	8806.12	8670.38	7905.81	8286.31	8562.92	8943.78	8058.3	55471.9	8915.57	8547.76	7415.46	44902	9432.51	8184.06	44372.9	22492.3	8611.34	9093.36	9195.27	53201.2	7720.61	7407.86	6917.12	41302.1	10026.1	8840.99	38917.9	14519.5	9603.65	9905.46	49154.6	45211.9	44793.6	45955.1	7007.27	7276.11	10460.5	11001.2	38733.4	9677.77	9872.54	10486.5	44921.9	37720.3	45134.2	41171.7	6967.71	6671.57	43177.9	12222.1	33572.8	13511	13317	13478.2	42197.6	32718.7	28089.2	37319	41637.6	36635.3
P2.18	K. pneumoniae	Totoro_var3	Std Dev	4407.7	552.995	2123.2	1666.33	3456.36	5976	7789.74	1978.11	2803.68	1613.39	1312.81	3076.64	5829.06	2576.98	2525.89	2342.34	4357.39	3749.74	3341.56	346.579	3307.1	2547.07	5957.2	490.281	2149.56	552.952	1509.44	1847.8	3105.97	1792.18	2503.47	4073.24	2860.67	7543.21	3135.79	1527.88	2178.73	1160.01	2046.1	2080.37	1245.49	1328.64	2301.11	4396.46	2233.61	2433.76	850.114	1630.56	2402.48	2048.04	2554.39	2800.65	1756.36	2124.01	1835.5	1832.65	2050	1038.18	946.616	1622.44	1792.65	1200.17	6731.55	3957.11	1907.12	2614.23	6505.85	7153.29	6365.49	3300.97	431.648	173.056	3379.53	2599.85	7905.01	3090.58	3022.62	3509.04	2925.91	6628.43	1241.08	10233.8	460.827	271.676	3312.86	4352.55	5941.15	4069.8	4794.39	3278.99	5700.4	4327.97	2941.37	7750.95	3068.5	5001.25
P2.18	K. pneumoniae	Ponyo_var3	Repeat A	34135.7	6050.49	5099.72	6156.71	6823.86	28598.5	7460.55	42871.5	27642.9	33557.8	34343.9	32995.4	35111.1	5697.74	6009.02	5999.07	7405.39	8327.05	7178.49	47375.1	6122.14	37241	33371.6	33558.2	40055.6	6771.12	6230.66	7237.4	6714.16	7190.88	6391.54	51700.6	6012.4	30568.3	5767.41	36976.2	5583.96	5863.94	5962.98	6814.75	6207.91	5877.15	5394.1	45554	6139.88	6259.3	5915.98	37742.8	5817.24	6084.14	39974.7	30409	5748.44	5945.43	5907.94	46056.5	5851.88	5678.31	5556.14	33423	4999.5	6379.99	41295.8	13402	6168.09	5962.6	46990.5	40776.1	41804.1	38913.7	5540.41	5612.56	6237.94	6231.01	36124.8	6862.3	6787.36	6524.69	40616.1	38217.4	38488.4	37631.9	5099.31	4582.9	37838.2	5706.7	30539.2	5420.74	5696.85	7075.04	35455.6	32975.3	23394.7	31295	30769.3	31377.9
P2.18	K. pneumoniae	Ponyo_var3	Repeat B	40471.2	8543.04	8884.56	11842.3	13078.6	16955.9	16121.1	53886	35858.6	41791	40549.8	36555.5	45685.5	11190.2	11937.9	11130.5	10739.1	13952.9	12409.9	54130.6	11807.5	46306.2	42682.2	43032.5	49031.6	8656.34	7141.35	7231.03	10452.3	12709.1	10722.3	51773	7758.19	38177.4	7775.95	45734.1	9266.9	7159.51	6479.17	7320.6	8023.06	12582.5	10182	49434.1	6882.4	6900.2	9423.9	44316.6	9608.92	6202.1	46645.3	37449.6	7835.65	8592.41	9762.49	48674.6	6629.72	6916.65	7726.13	44632.2	10481.3	8746.59	44310.9	24710.6	7546.97	8624.34	48268.2	48272.7	46007.1	45849.5	9156.24	8856.49	11859.9	9811.62	44195.9	7592.82	7972.81	9165.98	47666.1	47944.1	43919.5	46236.6	9477.56	8309.06	42173.7	13480.6	41936.4	14959	13825.6	14846.9	45339.5	47925.6	32956.5	42496.8	41007.2	40481.4
P2.18	K. pneumoniae	Ponyo_var3	Repeat C	44376.7	7615.29	6441.33	8130.11	9302.76	20410.9	11493.3	51567	33900.4	41769.4	39267.2	36078.6	43477.7	8527.63	11371.9	11113.4	11549.4	13552.7	13750.5	57514.4	11446.1	45454.2	41304.1	41966.7	46486	9948.71	8747.82	8993.89	10791.6	10538.2	5694.35	59667.5	8630.16	39494.3	8513.54	44419.9	9298.33	7086.56	8225.33	10206.8	9027.93	9452.42	6767.02	59196.3	10314.7	9902.64	7974.41	44632	7748.53	8723.72	48384.1	38094.1	10289	10545.4	10972.6	56727.3	9285.36	8550.75	8380.85	40732.3	9630.56	10156.6	46661	18548.8	11131	12401.1	58350.1	52497.3	47722.4	49402.4	7598.22	6260.7	11759.4	10357.3	44134.3	11046	15605.4	14080.5	50180	44412.3	46269.1	44399	7139.9	5737.95	44371.3	11269.9	39204.8	13586.1	14946.3	12377.2	42156.9	44654.7	35324.2	40914.2	38663.1	38195.2
P2.18	K. pneumoniae	Ponyo_var3	Mean	39661.2	7402.94	6808.54	8709.7	9735.09	21988.4	11691.6	49441.5	32467.3	39039.4	38053.6	35209.8	41424.8	8471.86	9772.94	9414.32	9897.96	11944.2	11112.9	53006.7	9791.91	43000.4	39119.3	39519.1	45191.1	8458.72	7373.28	7820.77	9319.36	10146	7602.73	54380.4	7466.92	36080	7352.3	42376.7	8049.73	6703.33	6889.16	8114.06	7752.96	9304.03	7447.72	51394.8	7779	7687.38	7771.43	42230.5	7724.9	7003.32	45001.3	35317.6	7957.69	8361.1	8881	50486.2	7255.65	7048.57	7221.04	39595.8	8370.46	8427.74	44089.2	18887.2	8282.02	8996.03	51202.9	47182	45177.9	44721.9	7431.62	6909.92	9952.39	8799.99	41485	8500.39	10121.9	9923.72	46154.1	43524.6	42892.3	42755.8	7238.92	6209.97	41461	10152.4	37226.8	11321.9	11489.6	11433	40984	41851.9	30558.5	38235.4	36813.2	36684.8
P2.18	K. pneumoniae	Ponyo_var3	Std Dev	5168.35	1259.77	1918.95	2886.76	3149.72	5979.48	4333.68	5806.73	4291.23	4747.25	3276.12	1932.51BMCPR_00606955449	5578.14	2746.66	3271.91	2957.71	2196.33	3138.93	3472.65	5162.27	3183.25	5006.01	5025.1	5189.74	4626	1597.99	1274.51	1015.9558465BMCPR_006077	2262.53	2779.92	2724.02	4578.95	1332.97	4818.51	1421.24	4722.93	2135.48	727.852	1185.59	1829.95	1429.28	3355.14	2465.48	7029.32	2227.16	1945.05	1762.75	3889.63	1895.95	1491.08	4439.17	4263.17	2272.73	2308.72	2644.88	5561.28	1800.29	1440.76	1478.54	5690.37	2950.17	1908.4	2689.47	5661.87	2561.79	3235.33	6222.51	5936.22	3045.03	5334.51	1813.66	1716.65	3217.2	2241.47	4642.16	2234.66	4785.75	3834.46	4958.03	4923.74	3990.76	4531.59	2190.8	1907.4	3324.35	4005.63	5950.47	5156.48	5047.86	3971.03	5045.27	7859.39	6315.91	6062.36	5363.8	4735.95
P2.18	K. pneumoniae	PG2	Repeat A	41933.7	7236.22	6348.64	8504.62	8474.26	22784.3	7409.49	49416.2	35478.5	43004.6	38988.5	37965.8	44425.5	7807.86	5957.64	5552.7	6522.55	6650.56	7082.44	50436.6	6631.15	43965.9	42018.8	42626.5	48057.2	5769.84	6018.48	5233.67	6475.35	7110.18	6527.24	50991.8	6408.5	40134.2	6635.5	45916.6	6189.95	4890.08	5629.79	6636.57	6003.84	7141.08	5399.8	51486.4	6085.55	5768.74	6966.9	45625.4	6054.41	5585.24	47823.8	36911.2	6065.01	6841.15	6153.6	49929.7	5970.01	5972.25	5592.77	43985.7	6734.26	5071.78	43651.5	14904.1	5845.73	5507.43	48863	48682.1	46673.6	47935.4	5803.69	6491.37	6557.68	5787.56	41533.4	4904.52	4952.9	5513.01	44219.1	46790.5	43617.5	46391.9	6978.92	6779.1	40278.7	6364.05	39134.1	9273.61	8168.05	7584.66	41874.3	40544	29381.6	43256	39375	39160.6
P2.18	K. pneumoniae	PG2	Repeat B	40445.1	6815.71	6145.94	7016.22	7708.54	20321.3	15593	50820	36710.6	39946.1	39236.5	39471.7	42420.9	7024.78	7326.95	6844.55	7856.72	8941.08	8669.64	53252.5	10474.5	44232.6	41605.4	43261	50466.4	6549.3	8113.16	8582.49	8534.52	6020.91	1876.06	61542.9	9033.05	43597.6	8011.65	45183.3	7525.45	7646.54	8834.09	9566.72	8492.97	8155.02	4176.46	61894.6	10766.1	7701.66	7855.65	47624.6	6180.13	7092.81	49797.5	36400.8	8387.44	8189	6995.6	57386.1	7533.9	8414.08	6870.05	39649.8	6443.86	5828.28	46127.7	12007.4	9470.23	8219.18	58325.6	53161	48803.8	45274.5	6665.85	6047.11	5963.01	7776.45	43287.8	7876.65	6377.8	8547.05	47779	49382.8	44971.9	44538.8	6563.41	5978.26	42488.4	9678.03	40686.4	7384.7	10934.8	7558.28	45893.8	44791	33109.5	41153	40203	40100.2
P2.18	K. pneumoniae	PG2	Repeat C	46176.2	6915.6	6007.89	8489.2	7031.57	29107.9	7187.86	51738.1	35859.8	40076.4	36797.7	39688.8	46029.8	6497.85	6393.65	5945.3	6761.72	5359.09	7245.48	52756.9	7593.65	44745	40653.5	43843.9	49661	6394.95	5810.52	4990.97	6421.45	6508.95	6776.02	53516.4	6055.61	40900.6	9357.98	45699.3	6758.66	5037.95	6008.32	5402.07	5843.95	10260.8	6747.05	51984.1	6563.94	6921	7058	44457.1	6472.82	5465.25	45249.9	30622.2	6915.8	6745.49	7039.48	49217.7	6346.33	5814.75	6219.04	41877.9	5887.18	5369.99	48318.6	9593.76	5843.84	5286.02	47026.9	48321.4	46826.6	47704.4	5935.49	6761.78	6182.12	7509.35	46353.4	7202.24	5905.08	5164.1	46315.7	48231.6	46568.7	43910.9	5818.27	6455.61	42022.7	6920.73	39263.2	7085.4	7477.77	7054.88	43361.4	44959.9	31319.9	42414.6	42860.6	40888.7
P2.18	K. pneumoniae	PG2	Mean	42851.6	6989.18	6167.49	8003.35	7738.12	24071.2	10063.4	50658.1	36016.3	41009	38340.9	39042.1	44292.1	7110.16	6559.41	6114.19	7047	6983.58	7665.85	52148.7	8233.1	44314.5	41425.9	43243.8	49394.9	6238.03	6647.39	6269.04	7143.78	6546.68	5059.77	55350.4	7165.72	41544.2	8001.71	45599.7	6824.69	5858.19	6824.07	7201.79	6780.25	8518.98	5441.1	55121.7	7805.18	6797.13	7293.52	45902.4	6235.79	6047.77	47623.7	34644.7	7122.75	7258.55	6729.56	52177.8	6616.75	6733.69	6227.29	41837.8	6355.1	5423.35	46032.6	12168.4	7053.27	6337.54	51405.1	50054.8	47434.6	46971.4	6135.01	6433.42	6234.27	7024.45	43724.9	6661.14	5745.26	6408.05	46104.6	48135	45052.7	44947.2	6453.53	6404.32	41596.6	7654.27	39694.6	7914.57	8860.22	7399.27	43709.8	43431.6	31270.4	42274.5	40812.9	40049.8
P2.18	K. pneumoniae	PG2	Std Dev	2973.82	219.697	171.392	854.914	721.799	4532.42	4790	1169.35	630.817	1729.41	1342.2	938.431	1808.15	659.166	699.541	662.277	711.364	1814.07	873.117	1503.25	1999.87	395.941	700.103	608.86	1226.44	412.747	1273.65	2007.17	1204.73	545.614	2759.98	5509.44	1626.75	1819.18	1361.27	376.648	670.195	1550.52	1750.99	2139.08	1485.41	1591.4	1285.79	5870.75	2575.33	972.394	488.953	1601.77	214.686	907.02	2280.39	3492.96	1174.97	807.214	499.283	4524.53	816.263	1457.38	638.68	2168.26	430.459	381.063	2334.99	2658.83	2093.15	1633.3	6063.17	2696.05	1188.18	1474.1	464.424	360.84	300.743	1079.47	2439.52	1558.2	725.77	1860.62	1789.32	1298.85	1477.28	1289.93	588.074	402.876	1164.83	1774.59	861.388	1186.44	1829.53	298.542	2032.26	2502.16	1864.44	1058.46	1821.08	865.152
P2.18	K. pneumoniae	RedSea1_var2	Repeat A	41214.5	7665.44	6495.84	6966.18	10209.5	19499.4	13125.6	54865.2	38566.3	42488.4	38574.5	38967.5	46021.1	7285.19	7223.4	9403.68	10041.3	12037	10679.4	56565.3	10599.8	43510.4	39225.5	43267.7	48511.3	7747.89	7475.15	7959.43	8414.07	9683.13	6999.66	55489.2	8800.96	41392.4	6998.62	49334.4	BMCPR_006069.236	6674.47	7196.94	8639.63	7870.77	9745.25	6705.03	55663.5	8757.29	7933.25	6955.32	48958	6057.45	8552.86	47057.4	32146.9	9160.36	8941.65	9430.34	53660.1	7891.79	9102.69	7776.26	42039.3	6428.63	5865.92	49961.5	11342	8383.99	9042.23	52085.6	49149.3	47944.8	53003.4	7013.98	7725.9	6686.11	6613.09	45133.6	7576.52	11375.2	8577.78	50907.5	48131.9	47463.6	45600.2	7750.77	6712.84	43422.4	7020.53	39952.7	7449.76	9172.63	8196.64	45897	44830	33275.1	40986.3	36828.3	39853.9
P2.18	K. pneumoniae	RedSea1_var2	Repeat B	41857.2	10128.7	10383.4	12607.7	16042.5	21961.2	22101.3	55025.1	40604.3	42821.2	37408.3	39032.4	48056.6	11775.9	11787.3	12500.7	17571.6	17706.4	16205.5	58799.5	15225.8	46540.7	41368.5	41032.6	50323	9965.19	9961.69	10548.2	12776.4	9885.76	5622.35	61494.1	9584.47	42886.2	9910.08	44416.6	10231.9	9517.53	10178	9643.11	9957.28	8064.75	5859.92	57472.1	10039.8	10040.5	10020.4	44982.4	9858.02	10535.7	52951.6	34617.9	12269.1	10999.4	11655.9	55909.6	9885.03	8830.19	9873.92	40146.6	12285.7	11623.4	51158.4	15475.8	12087.1	11999.7	50433.1	52467.8	46312.4	45287.4	10502.4	8828.83	12038.9	12799.1	43391.3	11430.3	11963	13646.1	50305.2	46709.4	46299.2	46575.4	11422.5	9065.1	43656.9	14299.9	40036.6	15293.8	13802.5	13139	42302.2	46685.8	37742.1	43557	44143.6	42034.5
P2.18	K. pneumoniae	RedSea1_var2	Repeat C	43915.3	7157.28	8725.98	11220.3	13044	15564.1	13039.7	54122.5	39353.7	43082.8	40925.3	38171.3	45492.8	10016.8	10051	10666	10802.6	11129.7	12715.6	56525.7	10713.8	47806.5	41101.4	43561.6	50131	7361.71	7879.09	7230.25	8781.82	13102	10571.8	55311.6	6818.67	42362.5	6492.56	46270.9	7205.68	7662.52	6274.08	7592.54	6732.04	10355.6	11016	53497	6731.46	6918.27	7948.69	45533.4	7646.68	6821.7	50054.7	27563.1	7730.99	8067.76	8381.15	51602.3	6877.32	7453.44	7503.77	38587.8	8046.16	7597.03	49154.8	9019.48	6294.41	8681.24	54803.3	49416.7	50220.6	49501.6	8109.14	5614.51	7605.3	8676.95	46487.1	6537.74	8692.45	7724.91	51404	47508.2	45696.4	49100.2	8785.44	5558.19	51260.7	7070.89	39384.6	7093.65	7969.24	8745.79	42355.5	42833.5	33062.3	41696.3	42239.6	38191.3
P2.18	K. pneumoniae	RedSea1_var2	Mean	42329	8317.12	8535.08	10264.7	13098.7	19008.2	16088.9	54670.9	39508.1	42797.5	38969.3	38723.7	46523.5	9692.63	9687.22	10856.8	12805.2	13624.4	13200.2	57296.8	12179.8	45952.5	40565.1	42620.6	49655.1	8358.26	8438.64	8579.29	9990.75	10890.3	7731.27	57431.6	8401.36	42213.7	7800.42	46673.9	7835.6	7951.51	7883	8625.09	8186.69	9388.55	7860.31	55544.2	8509.52	8297.36	8308.15	46491.3	7854.05	8636.76	50021.3	31442.6	9720.13	9336.26	9822.46	53724	8218.05	8462.11	8384.65	40257.9	8920.18	8362.13	50091.6	11945.8	8921.84	9907.72	52440.7	50344.6	48159.3	49264.1	8541.84	7389.75	8776.77	9363.04	45004	8514.85	10676.9	9982.92	50872.2	47449.8	46486.4	47091.9	9319.55	7112.04	46113.3	9463.77	39791.3	9945.75	10314.8	10027.1	43518.2	44783.1	34693.2	42079.9	41070.5	40026.6
P2.18	K. pneumoniae	RedSea1_var2	Std Dev	1410.9	1589.27	1950.8	2939.65	2916.87	3226.71	5207.08	481.65	1027.75	297.904	1791.43	479.511	1353.73	2262.86	2303.58	1557.29	4145.34	3564.14	2794.76	1301.46	2638.54	2207.65	1167.79	1383.1	995.213	1404.97	1334.37	1743.66	2419.42	1918.08	2554.55	3519.29	1425.54	757.933	1844.46	2483.54	2151.63	1443.39	2040.36	1025.36	1635.66	1186.37	2765.37	1990.22	1668.04	1592.66	1563.86	2153.95	1908.75	1858.44	2947.23	3579.78	2320.24	1505.1	1672.22	2154.32	1530.17	884.093	1296.92	1728.42	3024.79	2954.02	1008.13	3270.22	2933.57	1820.68	2206.64	1843.61	1962.9	3863.46	1784.02	1633.31	2862.24	3149.54	1551.98	2577.72	1743.51	3200.91	550.274	713.062	898.329	1806.27	1893.22	1787.21	4459.32	4188.27	354.673	4635	3079.81	2708.9	2060.28	1926.62	2642.62	1327.61	3795.19	1927.4
P2.18	K. pneumoniae	EKMex1	Repeat A	34167.8	7016.83	5887.24	6222.69	8514.04	26506.6	10896.3	48696.8	30622.5	36333.5	36700.6	38104	39819.1	7366.73	7319.5	8357.33	8440.07	8378.06	10782.4	52753.5	8273.21	42706.1	39241	39981.6	43683.3	6715.5	7357.61	7465.71	7332.28	6017.05	2409.25	57863.4	42550.4	39228.7	6741.92	42799.6	27981.3	7675.61	8616.1	8069.85	7417.93	7155.07	4632.18	58208	41044.6	7520.34	7680.65	43003.4	5963.47	6253.84	43103.6	30103.7	6682.95	7626.9	7987.05	54643.4	7086.67	6897.64	6346.33	46277	7045.97	6976.61	47031.5	9485.69	7570.1	8219.5	56850.7	51269.5	46922.7	48743.1	5851.28	6114.96	6204.37	6551.15	43719.7	7075.85	6602.9	6994.58	46995.2	47948.7	43801.9	45795.8	7443.96	6526.67	37238.7	6059.07	38896.1	6733.01	8429.31	8077.87	42039.5	42225.5	32656.3	36973.6	39302.3	39242.5
P2.18	K. pneumoniae	EKMex1	Repeat B	39034.9	7808.22	7128.96	7821.15	9217.62	6646.73	6501.61	50766.8	37449.2	41096.8	40668	38602.8	45999.9	7960.67	6932.83	6943.93	5409.81	7284.43	6382.28	52952.2	8122.59	45441.6	41254.7	42001.4	47560.4	5736.74	5872.33	5825.18	6064.47	6168.04	6193.55	50997.7	4971.26	40459.3	6645.47	44964.9	8085.64	6406.35	5622.12	5901.28	6584.83	6563.53	6164.38	53374.6	5888.44	6212.12	31009.1	43307.7	6271.38	34486.1	46575.7	26019.6	5756.7	5205.25	6914.75	51036.6	6881.29	5513.82	31899.5	45320.9	33454.5	5534.16	44892.2	8064.4	5010.19	5363.72	49617	49741.8	47196.4	49101.3	5561.81	5654.44	5994.7	5691.39	45466.2	5765.47	5446.55	5359.72	46982.7	49394.2	46244.4	47538.2	6256.88	6411.4	39015.2	6619.03	39777	7889.48	7224.05	9100.29	45571.2	42008.7	33055.3	41628	41987.2	41127.7
P2.18	K. pneumoniae	EKMex1	Repeat C	43091.8	6270.52	7081.79	5810.7	8828.73	23414.9	6509.78	51698.7	45224.9	43083.2	42731.4	38893	45909.8	5633.47	6139.92	5979.84	6816.04	5872.56	7579.9	52772.2	37286.9	42695.4	38639.3	43223.6	50107.9	5704.8	5047.4	5449.11	6581.82	6923.87	6505.92	51674.3	6065.12	43316.8	6810.89	47158.9	6738.52	5004.22	6296.22	5250.12	5994.99	6607.65	5604.96	52585.9	5435.81	5262.39	6410.59	46476	6432.15	34356.1	49877.4	37963.4	5374.87	5100.62	5827.78	50498.7	5385.32	5486.84	6288.05	45063.8	6428.21	33235.4	48003.1	19310.1	5270.58	5812.78	50362	49712.8	47885.8	47049.4	5522.84	6040.7	5432.66	6298.15	46989.8	5387.35	13476.5	5363.57	47134.2	48333.7	45355.9	45601.5	7399.53	5878.94	40117.9	7603.14	39457	7048.97	8976.45	7911.84	46894.3	43864.4	33492.8	42331.6	40927.9	41136.5
P2.18	K. pneumoniae	EKMex1	Mean	38764.8	7031.86	6699.33	6618.18	8853.46	18856.1	7969.23	50387.4	37765.5	40171.2	40033.4	38533.3	43909.6	6986.96	6797.42	7093.7	6888.64	7178.35	8248.19	52826	17894.2	43614.4	39711.7	41735.5	47117.2	6052.35	6092.45	6246.67	6659.52	6369.65	5036.24	53511.8	17862.3	41001.6	6732.76	44974.4	14268.5	6362.06	6844.82	6407.08	6665.92	6775.42	5467.17	54722.8	17456.3	6331.62	15033.4	44262.4	6222.33	25032	46518.9	31362.2	5938.18	5977.59	6909.86	52059.6	6451.1	5966.1	14844.6	45553.9	15642.9	15248.7	46642.3	12286.7	5950.29	6465.33	52276.6	50241.3	47335	48297.9	5645.31	5936.7	5877.25	6180.23	45391.9	6076.22	8508.66	5905.96	47037.4	48558.8	45134.1	46311.8	7033.46	6272.34	38790.6	6760.41	39376.7	7223.82	8209.94	8363.33	44835	42699.5	33068.1	40311.1	40739.1	40502.2
P2.18	K. pneumoniae	EKMex1	Std Dev	4468.11	768.959	703.684	1061.98	352.441	10686	2534.93	1536.48	7306.35	3468.75	3065.09	399.09	3542.76	1209.19	601.339	1195.8	1516.43	1256.11	2274.91	109.714	16794.7	1582.44	1369.78	1637.29	3235.15	574.528	1170.73	1072.34	637.467	485.869	2280.39	3783.73	21387.6	2097.29	83.092	2179.66	11894.7	1336.24	1570.57	1476.35	714.925	329.527	775.336	3043.92	20429.3	1133.71	13849.9	1923.1	238.158	16262.5	3387.28	BMCPR_006070.52117244742	672.656	1429.3	1079.64	2253.74	928.682	806.846	14770	639.273	15428.4	15593.6	1591.56	6123.77	1408.82	1535.65	3978.81	890.506	496.277	1095.98	179.437	247.245	399.035	441.845	1636.33	886.105	4340.98	942.774	84.0873	748.592	1236.28	1066.49	672.901	345.533	1452.68	781.686	445.913	597.733	896.564	643.6	2509.7	1014.62	418.383	2911.68	1352.36	1090.96
P2.18	K. pneumoniae	BMCPR_006049	Repeat A	31144.1	6424.27	6302.09	6512.66	39146.4	13471.4	7778.87	42104.9	17938.5	29127.1	11821.2	27184.6	6012.35	6395.45	5550	6290.5	5743.46	5616.37	6206.35	13759.8	38349.1	33524.8	8420.99	9552.51	11333.5	6745.48	5601.96	5277.4	5291.56	6394.08	6478.56	9358.63	5760.27	6629.57	7059.4	36503.1	37996.6	6469.34	4474.23	5470.3	5479.56	5526.64	5975.39	33487.4	5754.13	5012.07	6741.11	5230.84	7598.72	4632.65	7217.04	32876.9	5144.84	5701.87	5963.76	6947.79	5356.99	5537.9	32816.3	6023.44	6808.57	5002.36	36073	5468.3	5104.5	5100.38	9513.38	33537.3	15035.6	8503.2	6848.89	6494.93	5876.43	6080.01	33541.1	7026.2	6566.65	6622.65	7680.2	10741.3	9856.86	24028.7	6882.95	5425.69	9661.71	5994.79	30532.8	6527.41	5478.54	6995.25	9568.91	29551.9	10606.2	10378.4	9774.49	28717.3
P2.18	K. pneumoniae	BMCPR_006049	Repeat B	8776.36	6447.83	29171.2	7660.6	8078.49	10958.1	12099.5	20303.2	25124	24063.6	7999.53	5890.3	35875.6	7788.72	6251.74	6857.92	8063.65	8863.78	9704.88	9626.69	9433.6	10108.1	26995.9	28563.2	6937.16	6975.36	8317.61	7239.06	7471.52	3867.99	4442.28	36134.7	7332.19	35738.3	36119	10171.7	7521	6640.79	7054.08	7388.03	7902.3	6327.34	4575.82	46103.7	37397.4	37897.6	6555.35	9467.79	7174.24	6862.93	40778.9	10784.8	8158.68	7484.72	8202.26	10854	6774.34	7277.65	7108.67	23344.6	8829.93	6319.68	8463.26	8530	6332	7275.42	7897.68	11787.4	32655.1	33059.9	7361.11	6729.65	7000.8	33609.9	8988.01	6890.42	8781.23	7383.53	12180.3	12658.1	31146.6	10433.7	8396.86	6752.82	10017.5	6215.32	20801.6	6713.4	7585.16	8465.43	10450.9	8005.15	21693.9	9036.38	9664.36	11392.8
P2.18	K. pneumoniae	BMCPR_006049	Repeat C	7125.98	6656.3	7487.72	8967.92	8003.27	14313.7	6806.33	35543.7	7325.82	15948.8	24647.2	12161.9	7700.77	7880.54	6818.57	6758.33	36623.3	6705.3	6959.29	35347.8	7469.06	30639	7244.21	9604.75	35997.9	6722.63	5494.96	5705.91	28750.4	5924.78	6434.21	8917.23	5308.51	33323	6601.45	7847.3	31574.2	6580.48	5073.75	5577.93	5514.11	5986.49	5822.06	9206.29	4963	5872.79	6940.97	15841.8	5379.31	4738.38	7130.4	5761.22	6214.56	5678.59	7225.41	7010.08	8085.78	6072.06	5674.34	6934.84	36771.8	4911.55	22096.8	6165.36	4744.07	6022.05	7458.67	11622.3	10912.2	19944.2	5362.03	6780.94	6134.59	5471.98	7707.71	5093.91	5898.77	5335	11264.4	35419.2	7087.93	27716.2	6933.12	6206.28	26841.9	5848.87	5848.32	7889.81	7273.13	7652.4	14001.5	5659.72	5995.56	19102.1	8615.46	27437
P2.18	K. pneumoniae	BMCPR_006049	Mean	15682.2	6509.46	14320.3	7713.73	18409.4	12914.4	8894.91	32650.6	16796.1	23046.5	14822.6	15078.9	16529.6	7354.9	6206.77	6635.58	16810.1	7061.82	7623.51	19578.1	18417.3	24757.3	14220.4	15906.8	18089.5	6814.49	6471.51	6074.12	13837.8	5395.62	5785.02	18136.8	6133.66	25230.3	16593.3	18174	25697.3	6563.54	5534.02	6145.42	6298.66	5946.82	5457.76	29599.1	16038.2	16260.8	6745.81	10180.1	6717.42	5411.32	18375.4	16474.3	6506.02	6288.4	7130.48	8270.63	6739.04	6295.87	15199.8	12101	17470.1	5411.2	22211	6721.22	5393.53	6132.61	8289.91	18982.3	19534.3	20502.4	6524.01	6668.51	6337.27	15054	16745.6	6336.85	7082.22	6447.06	10375	19606.2	16030.5	20726.2	7404.31	6128.26	15507	6019.66	19060.9	7043.54	6778.94	7704.36	11340.4	14405.6	12765.2	12839	9351.43	22515.7
P2.18	K. pneumoniae	BMCPR_006049	Std Dev	13415.9	127.704	12874.9	1228.49	17958.8	1745.78	2817.55	11185	8953.9	6647.77	8720.24	10942.7	16775.4	832.177	635.481	302.971	17197.9	1652.8	1841.41	13812.5	17289.4	12768.4	11079.6	10960.8	15664.1	139.783	1599.66	1031.36	12960.6	1343.61	1163.06	15588.1	1062.25	16153.9	16911.3	15915.9	16065.3	86.9707	1350.11	1077.48	1388.9	401.818	767.616	18753.5	18501.8	18743	192.854	5341.2	1178.12	1258.24	19402	14425.4	1527.91	1036.11	1122.27	2237.5	1364.74	891.209	15273.2	9747.94	16746.3	788.079	13805.2	1604.75	832.485	1091.73	1082.05BMCPR_00607048819	12605.3	11548.5	12287.9	1038.39	152.495	588.952	16072.8	14559.4	1078.55	1508.81	1035.5	2378.26	13727.9	13163.9	9102.22	859.942	666.993	9817.9	184.484	12434	738.77	1136.94	736.467	2346.37	13169.4	8068.77	5465.38	639.749	9653.96
P2.18	K. pneumoniae	BMCPR_006069	Repeat A	41071.8	7054.98	29789.5	8824.88	7909.54	12460.2	12539.2	52358.3	34224.8	39766.7	36824.6	40150.2	41709.8	8016.67	5504.65	7054.64	9897.9	8595.21	9811.34	58740.3	9500.04	44810.1	40893.1	44574.9	38612.4	7235.34	7729.43	9604.65	8242.13	3803.48	2764.2	61038.3	8086.91	44939.2	7597.84	45913	7471.98	7575.97	7505	8535.25	7183.75	6756.34	3377.55	61597.1	9285.52	9161.66	7868.85	46650.8	6723.97	7134.46	51274.7	34708.9	9315.82	8704.69	8372.12	56188.2	7535.06	7716.12	6218.03	43208.3	6753.74	7558.52	50047.9	12305.5	7011.83	7699.64	52653.9	54955.5	51319.6	47822.1	6159.78	6200.65	34548.6	34798.7	43412.1	8106.39	20029.1	7675.44	50079.8	47210.2	44905	45811.9	6482.86	5895.85	38375.6	7554.12	39339.1	7755.04	9062.97	7841.98	44134.3	42001.6	32862.5	42883.1	40265.3	39465.2
P2.18	K. pneumoniae	BMCPR_006069	Repeat B	39135.2	7171.6	27782.1	7473.76	8632.16	7823.96	8736.79	46374.7	31520.8	39958.7	38591	38988.8	37347.6	6795.15	6295.39	6320.91	6901.08	7579.2	7639.47	49502.6	7161.97	43612.2	39471.1	43081.8	44419.1	6348.11	6121.59	5237.46	5818.91	7600.07	6765.62	50381	4916.51	39968.4	7261.03	45857.6	6237.7	5876.06	6109.45	4826.39	5423.03	7518.32	5948.31	48075	6293.84	5969.33	7256.07	46977.2	5869.34	5598.4	42973.6	28220.6	5552.93	5980.55	6042.34	46658.6	5305.3	6124.34	5699.76	40997.1	7319.07	5548.47	48631.8	8604.09	5959.79	5475.52	50967.9	48589.9	45466	48184.5	6802.7	6012.97	7021.66	33470.9	46408.3	5920.11	5117.42	5222.1	48556.1	48559	44523.4	47052.8	7916.42	5945.16	42148.8	6738.86	40758.3	7926.53	9902.18	6740.02	43646.7	38932.9	31987.9	42451.2	40452.9	40583.4
P2.18	K. pneumoniae	BMCPR_006069	Repeat C	40186.9	5780.63	23584.7	10201.6	11397.1	7309.26	7192.53	53923	36949.3	43173.9	42546.3	40886.4	45276.4	6456.44	6699.72	5816.57	7152.2	6379.17	8005.63	53737.9	7043.44	50229.5	44667	46248.4	45289.9	6157.09	5324.79	5331.31	6388.92	6982.99	7104.5	56419.2	6048.35	41360.3	6514.95	48159.2	6802.14	5287.46	5752.35	5326.88	6072.55	6549.95	5674.17	58245.3	5573.2	31346.8	6918.03	48824	7331.92	31587	48841.3	34435.8	7053.63	6116.81	7048.55	50438.4	5597.6	6459.47	33499.8	45517.6	6211.8	5369.19	50470.9	9662.84	5634.4	5776.64	52711.3	50668.8	50167.8	53178.1	6963.26	5981.49	5886.7	5799.28	47900.6	6331.66	5775.9	8397.24	47553.2	47390.8	47696	48968.8	7857.52	5960.93	39404.6	6974.64	43997.8	7811.9	8185.18	7492.25	45131	44398.2	33147.8	45949.2	45280.6	43809.8
P2.18	K. pneumoniae	BMCPR_006069	Mean	40131.3	6669.07	27052.1	8833.42	9312.95	9197.81	9489.49	50885.4	34231.6	40966.4	39320.6	40008.4	41444.6	7089.42	6166.59	6397.38	7983.73	7517.86	8485.48	53993.6	7901.82	46217.3	41677.1	44635	42773.8	6580.18	6391.94	6724.47	6816.65	6128.84	5544.77	55946.1	6350.59	42089.3	7124.61	46643.3	6837.28	6246.5	6455.6	6229.51	6226.44	6941.54	5000.01	55972.5	7050.86	15492.6	7347.65	47484	6641.74	14773.3	47696.6	32455.1	7307.46	6934.01	7154.34	51095.1	6145.99	6766.64	15139.2	43241	6761.54	6158.73	49716.9	10190.8	6202.01	6317.27	52111	51404.7	48984.5	49728.2	6641.91	6065.04	15819	24689.6	45907	6786.05	10307.5	7098.26	48729.7	47720	45708.1	47277.8	7418.93	5933.98	39976.3	7089.21	41365.1	7831.16	9050.11	7358.09	44304	41777.6	32666	43761.2	41999.6	41286.1
P2.18	K. pneumoniae	BMCPR_006069	Std Dev	969.507	771.616	3166.17	1363.96	1840.77	2837.02	2751.64	3983.88	2714.27	1914.18	2929.79	956.727	3971.07	820.687	607.858	622.567	1662.47	1109.3	1162.73	4624.15	1385.37	3525.96	2685.23	1584.14	3630.09	575.364	1224.9	2494.75	1266.97	2037.33	2414	5344.38	1606.67	2564.32	554.182	1313.15	617.891	1188.38	926.178	2012.45	890.39	510.057	1411.77	7041.72	1968.54	13822.6	481.977	1171.9	734.749	14581.3	4267.3	3669.74	1894.24	1534.96	1168.49	4798.61	1211.82	839.17	15902.8	2260.42	553.676	1215.57	963.201	1906.38	719.952	1206.6	990.408	3245.98	3101.03	2993.17	425.184	118.492	16230.2	16373	2285.85	1161.81	8425.6	1664.4	1272.2	732.191	1732.05	1590.47	811.201	33.9465	1950.48	419.528	2387.9	87.3506	858.569	563.097	756.569	2739.53	604.357	1907.16	2842.97	2255.98
P2.18	K. pneumoniae	MeTiny_var2	Repeat A	23080.3	9308.36	11536.8	14382.1	42282.2	18803	41321.3	39922.6	41598.7	39423.8	40023.2	25091.9	30330.2	11612.5	12082.8	12777.7	39560.9	13926.4	13826.9	36602.2	13068.5	46954.8	41498.3	40943.9	28036.6	8708.79	8314.72	7654.11	10115.7	12524.9	12246	38216.8	36918.3	42416.9	33734.1	44227.6	9727.69	8053.86	6330.54	7030.32	8069.6	12527.6	11575.7	46312.9	8326.36	6874.68	9384.5	46904.7	11071.6	7617.16	26950.7	32559.5	8888.69	9019.91	9068.65	34139.6	7783.89	7242.37	32987.2	41749.4	10865.8	8551.56	43257.5	9701.22	9278.36	9182.89	27862.8	23950.9	26504.6	31303.4	9325.93	8859.68	13296.8	10737.1	47578.8	9165.48	11241.8	10950.2	41405.3	27104.5	28126	33656.7	9357.24	9676.19	42596.3	14154.2	41945.8	13581.6	16403.5	14802.5	31439	32034.8	33969.7	35229.3	32630.6	28615
P2.18	K. pneumoniae	MeTiny_var2	Repeat B	23594.5	5562.07	7237.42	7911.36	7815.86	12000.3	10067.6	32287	36980.4	39274.7	35454.4	39369.7	31449.7	6223.64	6426.6	6624.26	35577.8	8342.41	7899.95	42167.8	7981.51	45345.3	40437.7	40113.4	30246.8	5968.18	5456.12	5919.91	6233.24	6743.22	7426.4	41756.3	5255.69	38962.5	7772.3	48181.2	5737.23	6549.11	6481.38	5071.62	5960.09	7014.99	6015.58	44381.8	4911.27	5647.95	6410.62	51825.9	6449.6	36716.3	43394.5	28650.4	5787.99	7300.58	6024.64	40235.8	6236.97	5452.28	5990.73	49295.8	7621.21	11311.2	43462.3	8786.94	5824.46	6174.6	38136.4	24377.4	43291.1	44732.5	5507.9	6476.84	36461	6320.04	46819.5	6244.72	8127.51	6555.38	31856.5	28236.6	46643.4	33427.7	6053.68	7669.76	36603.3	8301.89	42495.3	9025.59	10670.8	9767.72	30808.3	33120.4	35858.7	26235.6	25706	30545.5
P2.18	K. pneumoniae	MeTiny_var2	Repeat C	24756.2	6989.23	8299	11083.9	34018	19415.3	17743.8	37563.1	36061.1	37895.4	39294.5	35037.2	28595.3	9785.88	9709.65	11497.1	39089.6	15721.8	12912.5	55930.8	29639.2	45928.6	39232.5	39296.2	28753.5	8051.84	9097.52	8267.76	11734.2	11090.1	7423.52	57652.5	38730.4	46615	33063.6	43950.7	7856.74	7663.72	7417.99	8657.85	10020.6	9548.94	7965.9	53763.3	37711.1	40722.3	30673.4	47801.5	9252.73	7859.72	43510.7	34265	9316.6	9201.86	11993.1	36717	10850.6	8791.7	8095.25	49594.9	10180.5	9451.93	48983.8	14146.2	10667.4	11101.7	47460.1	30321.6	44361.6	41404.5	6757.9	7458.52	37169.1	10227	47354.7	9242.59	24172	11657.3	30712.5	31245.2	41078.4	44016.7	6804.77	6544.1	42818.8	29445	42204.5	10829.9	12554.8	12592.3	26996.7	28250.1	29374.1	31603.8	29207.4	34880.3
P2.18	K. pneumoniae	MeTiny_var2	Mean	23810.3	7286.55	9024.41	11125.8	28038.7	16739.5	23044.2	36590.9	38213.4	38864.6	38257.4	33166.2	30125.1	9207.33	9406.35	10299.7	38076.1	12663.5	11546.4	44900.3	16896.4	46076.2	40389.5	40117.9	29012.3	7576.27	7622.79	7280.59	9361.03	10119.4	9031.97	45875.2	26968.1	42664.8	24856.7	45453.2	7773.89	7422.23	6743.3	6919.93	8016.76	9697.17	8519.08	48152.7	16982.9	17748.3	15489.5	48844	8924.65	17397.7	37952	31825	7997.76	8507.45	9028.79	37030.8	8290.48	7162.12	15691.1	46880	9555.85	9771.58	45234.5	10878.1	8590.08	8819.71	37819.8	26216.6	38052.4	39146.8	7197.24	7598.35	28975.6	9094.71	47251	8217.6	14513.8	9720.95	34658.1	28862.1	38615.9	37033.7	7405.23	7963.35	40672.8	17300.4	42215.2	11145.7	13209.7	12387.5	29748	31135.1	33067.5	31022.9	29181.3	31347
P2.18	K. pneumoniae	MeTiny_var2	Std Dev	858.561	1890.76	2239.BMCPR_0060495250777	3235.58	17994.3	4115.7	16287.1	3909.54	2967.53	842.659	2454.6	7320.47	1438.22	2740.61	2840.27	3246.76	2176.41	3848.37	3190.88	9949.8	11324.9	814.884	1133.68	823.861	1127.61	1430.86	1916.78	1217.67	2827.04	3010.6	2783.43	10351.8	18825.3	3832.25	14799.3	2366.59	1996.52	780.901	589.143	1795.66	2030.76	2759.27	2821.06	4954	18032.2	19905.5	13233.4	2620.98	2328.41	16730.8	9527.54	2878.49	1925.64	1049.13	2984.42	3060.21	2348.16	1671.15	15015.8	4445.74	1710.12	1407.34	3248.55	2866.92	2493.77	2483.53	9802.46	3561.37	10015	6993.45	1946.56	1197.56	13582.9	2416.43	390.141	1708.99	8508.01	2764.17	5871.18	2140.05	9501.15	6048.54	1731.7	1586.55	3526.05	10917.1	274.916	2294.37	2921.94	2523.62	2403.47	2556.77	3335.1	4524.92	3462.35	3208.62
P2.20	K. pneumoniae	CONTROL	Repeat A	6395.85	6389.12	35108.2	7118.62	6752.1	4668.72	5106.6	52258	43669.5	43580.7	4699.18	41657.2	5195.45	5057.94	4056.78	4395.49	4020.43	4573.71	5004.33	52207.1	47870.2	45757.5	4844.1	44910.7	5541.41	4275.12	4052.88	4504.14	4934.92	4876.19	4454.98	50159.8	32569.3	44305	4772.08	49268.7	6665.21	4715.22	4130.25	4698.06	4702.66	4964.4	4234.35	50487.8	4637.27	35211.3	5513.54	48486.3	6401.75	4047.59	13881.2	14274.9	4809.89	4583.79	4519.54	47256.5	4547.03	20854.6	5497.42	48033	5014.11	3853.89	3482.05	4399.67	4485.59	3570.6	4200.36	4637.17	46469.7	47822.5	4201.65	42589.5	5617.2	4415.28	4983.15	3992.52	8713.39	4347.15	4193.22	4797.01	26376.2	48327.8	4990.51	35808.8	42741.8	5051.45	5562.53	5916.21	6121.16	6818.65	5433.65	5804.82	7627.38	45581.2	43049	43232.2
P2.20	K. pneumoniae	CONTROL	Repeat B	8242.78	5636.99	42983.7	8214.67	9463.45	7929.28	8439.57	61932.2	54257.8	49644.2	6723.3	47118.4	6169.77	6232.49	6682.31	7709.43	6448.87	1346.1	1389.13	62362.1	57049.9	54227.9	5097.59	51352.9	6663.67	5538.02	4985.27	7060.15	1972.33	0	0	59450.6	49398.7	54522.7	5306.14	54846	6522.7	5851.13	5658.14	4471.11	1167.58	0	70.317	58046.1	18984.7	46674	6576.77	55580.7	6880.1	6515.3	17511.6	22967.7	1013.1	54.256	370.003	61007.1	5627.56	6362.94	5996.11	54425.9	6566.44	5145.52	6085.41	5816.31	3031.46	1837.19	3793.14	5660.67	55126.6	54976.9	6498.41	47277.9	6345.01	7413.53	6392.06	7495.17	11967.8	6450.12	5897.58	6651.9	36023	52534.3	6198.38	42978.1	53198.5	7200.62	7920.36	8283.07	10858.8	8590.6	8400.83	7919.28	7799.7	50361.4	51072	48370.5
P2.20	K. pneumoniae	CONTROL	Repeat C	5626.11	5179.47	37586.1	6302.31	8290.01	8039.34	5513.29	54709.1	48199.7	46460.7	6659	43273.3	5643.77	5568.47	4327.39	4868.35	5205.99	4827.21	4624.53	54510.7	51167.7	52156.4	5090.62	46812.6	5993.24	4521.19	3925.29	4495.19	4606.92	6084.87	5673.13	51796	50981.8	47945.2	4803.81	47294.9	6112.4	4950.64	3690.59	5131.15	5233.76	5410.12	5279.91	52954	6875.42	39591.2	6360.5	48934.6	6059.42	4703.71	13043.4	11934.9	5177.64	5492.46	4374.52	51290.3	4939.71	3989.89	5117.27	48047.5	6508.28	4841.66	4366.78	4443.79	4807.1	4347.12	4860.52	4315.78	47193.6	49469.3	4419.28	42671.9	6334.26	5559.66	4755.49	4431.35	10039.2	4581.36	4005.67	4710.96	26279.9	46060	4963.24	34942.1	46793.4	7001.18	7699.54	7815.85	8651.26	6647.61	6987.82	7349.32	9576.54	47373.3	44577.8	41942.3
P2.20	K. pneumoniae	CONTROL	Mean	6754.91	5735.19	38559.3	7211.87	8168.52	6879.11	6353.15	56299.8	48709	46561.9	6027.16	44016.3	5669.66	5619.63	5022.16	5657.76	5225.1	3582.34	3672.66	56360	52029.3	50713.9	5010.77	47692.1	6066.11	4778.11	4321.15	5353.16	3838.06	3653.69	3376.04	53802.1	44316.6	48924.3	4960.68	50469.9	6433.44	5172.33	4492.99	4766.77	3701.33	3458.18	3194.86	53829.3	10165.8	40492.2	6150.27	51000.5	6447.09	5088.87	14812.1	16392.5	3666.88	3376.84	3088.02	53184.6	5038.1	10402.5	5536.93	50168.8	6029.61	4613.69	4644.75	4886.59	4108.05	3251.64	4284.67	4871.21	49596.6	50756.3	5039.78	44179.8	6098.82	5796.16	5376.9	5306.35	10240.1	5126.21	4698.82	5386.63	29559.7	48974	5384.04	37909.7	47577.9	6417.75	7060.81	7338.38	8543.75	7352.29	6940.77	7024.47	8334.54	47772	46232.9	44515
P2.20	K. pneumoniae	CONTROL	Std Dev	1344.78	610.775	4026.94	959.582	1359.76	1915.05	1818.3	5029.44	5312.52	3033.03	1150.52	2805.37	487.675	588.945	1444.08	1792.46	1214.33	1940.78	1986.69	5324.11	4650.11	4415.6	144.382	3309.92	564.668	669.507	578.673	1478.3	1624.07	3221.38	2986.5	4959.6	10204.2	5178.74	299.6	3916.24	287.013	599.527	1032.71	335.343	2210.3	3003.15	2755.97	3854.41	7718.93	5784.23	561.93	3972.85	412.215	1278.14	2375.1	5813.2	2305.58	2913.09	2354.99	7068.31	546.945	9129.26	440.747	3686.74	879.932	675.323	1323.75	805.461	946.111	1285	538.665	702.325	4802.75	3746.8	1267.89	2683.38	417.13	1513.05	886.489	1908.24	1636.46	1152.5	1042.38	1096.61	5597.59	3285.16	705.369	4410.7	5272.29	1187.44	1302.24	1253.59	2370.66	1075.82	1484.15	1094.02	1079.05	2414.92	4259.93	3400.68
P2.20	K. pneumoniae	Mild_var3	Repeat A	7714.29	5342.41	4848.5	6208.02	6381.71	5379.46	5292.83	21542.9	19991.1	21696.5	4157.21	12675.4	6130.53	4472.45	3861.27	3888.57	4405.05	3510.14	4877.17	13862.2	26082.3	17985.1	5437.49	18039.6	5621.97	3831.95	4408.69	4302.1	4408.92	4032.89	4492.16	4914.72	23492.4	29047.9	4428.42	13321.3	5292.24	4354.16	3841.5	4430.35	4431.24	5197.42	4713.83	12291.7	4930.61	24518.8	5459.14	29567.7	5841.53	4198.33	4033.82	4473.2	4673.35	4579.7	4586.61	22723.7	4578.57	4340.53	4167.26	30290.4	5739.26	3589.18	3439.18	3959.07	5138.98	3634.99	3814.62	4399.27	18648.2	25372.9	4696.16	6168.6	5320.11	4330.6	3857.31	4858.09	4897.41	4057.2	3442.84	4233.96	3985.18	18415.7	4765.06	5167.04	27886.2	5028.2	5699.1	6014.5	8571.53	4996.26	5595.13	5150.55	7181.23	13239.7	9661.45	27977.9
P2.20	K. pneumoniae	Mild_var3	Repeat B	6636.04	5415.32	6806.44	6084.62	9744.03	9544.15	8605.29	20182.7	18938.4	22923.6	9237.83	18876.2	6027.99	4682.8	5356.03	6796.83	9133.54	5811.83	BMCPR_006049.832	18244.1	29231.9	19711.5	4484.16	17421.5	6402.29	5404.48	4931.31	5935.26	5533.22	5553.64	4033.44	20368.3	28933	29927	5268.51	10495.1	6267.77	8174.57	5049.06	6208.57	6571.31	5523.89	4627.54	26352.1	6826.94	31012.8	6297.19	9720.71	6773.86	5602.93	6124.94	8026.37	6592.65	5400.07	6165.47	15226.6	6263.4	5929.19	4609.18	30219.2	5732.27	6285.32	5287.55	5481.78	5655.1	5916.32	5826.99	5293.92	21196.6	19261.7	5272.44	14132.7	5478.22	5118.31	5036.1	5324.66	5475.27	5591.66	5391.47	5269.09	5399.6	11631.7	5045.41	5106.12	28987.5	6113.97	6864.06	5788.89	8788.38	5913.91	6449.9	4717.19	6476.6	8801.84	7053.26	11388.8
P2.20	K. pneumoniae	Mild_var3	Repeat C	5461.59	4712.46	5463.14	7642.95	7641.16	7778.7	6463.92	18951.7	20164	26610.8	4276.23	19342.9	4901.34	4545.2	3924.54	5235.66	4928.26	4944.89	5279.4	21726.8	30605.2	20414	4529.47	19221.5	5648.38	4515.47	4480.72	4607.94	5771.43	5429.35	5236.37	18552.8	4163.81	31385.5	4863.69	18545.6	5083.33	4308.34	4047.02	5525.16	5388.98	6309.68	5573.57	22125.1	4760.3	32254.7	4882.16	22340.5	5559.29	5377.71	4515.91	6684.95	5624.32	5205.02	5806.32	16639.9	4978.22	4291.25	5123.7	33988.5	6667.95	5061.81	4148.85	4009.01	4562.59	4189.27	5185.95	4436.12	20850.1	18689.8	4836	13557.8	6195.92	6358.51	6310.09	4332.55	6071.04	5300.7	5770.1	4567.61	5517.68	13654.6	5153.66	3981.47	29864.6	5882.27	5974.47	7535	7663.39	7210.81	7732.3	7794.17	7632.39	6012.92	15993.9	18221.4
P2.20	K. pneumoniae	Mild_var3	Mean	6603.97	5156.73	5706.03	6645.19	7922.3	7567.43	6787.35	20225.8	19697.8	23743.6	5890.42	16964.8	5686.62	4566.81	4380.61	5307.02	6155.62	4755.62	5402.13	17944.4	28639.8	19370.2	4817.04	18227.5	5890.88	4583.97	4606.91	4948.44	5237.86	5005.29	4587.32	14611.9	18863.1	30120.1	4853.54	14120.7	5547.78	5612.36	4312.53	5388.03	5463.84	5677	4971.65	20256.3	5505.95	29262.1	5546.16	20543	6058.23	5059.66	4891.55	6394.84	5630.11	5061.6	5519.47	18196.8	5273.39	4853.66	4633.38	31499.4	6046.49	4978.77	4291.86	4483.29	5118.89	4580.19	4942.52	4709.77	20231.6	21108.1	4934.87	11286.4	5664.75	5269.14	5067.83	4838.43	5481.24	4983.19	4868.14	4690.22	4967.49	14567.3	4988.04	4751.54	28912.7	5674.81	6179.21	6446.13	8341.1	6040.33	6592.44	5887.3	7096.74	9351.49	10902.9	19196
P2.20	K. pneumoniae	Mild_var3	Std Dev	1126.69	386.472	1001.31	866.279	1698.7	2090.37	1679.75	1296.12	663.365	2557.7	2899.55	3722.05	682.001	106.83	845.331	1455.44	2592.19	1162.46	595.888	3940.86	2318.87	1249.92	537.801	914.575	443.091	788.5	283.237	868.191	727.696	844.415	607.085	8446.95	13017.3	1180.74	420.136	4084.31	632.222	2219.06	646.085	897.007	1072	571.718	523.064	7214.11	1147.17	4154.51	711.515	10044.9	635.619	754.383	1095	1794.26	959.666	428.579	827.595	3983.61	880.344	931.763	478.681	2155.96	538.205	1349.99	932.447	865.081	546.532	1189.84	1028.04	506.225	1382.2	3704.45	300.593	4441.45	466.749	1022.33	1226.7	496.348	586.838	815.018	1248.78	528.344	852.751	3482.9	200.548	667.6	991.331	571.839	608.869	949.714	596.844	1112.68	1075.7	1665.55	582.505	3644.61	4597.8	8337.37
P2.20	K. pneumoniae	BMCPR_006069	Repeat A	5582.51	3978.75	23211.8	6307.94	5945.01	5812.53	5167.39	22776.3	35492.9	30530.4	4130.07	21398.2	4140.5	4886.91	4450.38	4466.89	5750.52	4892.01	4270.32	31670.4	33204.3	31316.3	3899.33	21000.2	4872.5	3820.97	4224.45	5038.62	4767.77	3766.5	3949.85	28202.4	31271.8	27361	4101.23	26919.5	5712.15	5211.84	4980.42	5872.06	4651.75	4172.68	5116.53	30238.5	5056.7	27683	5481.05	29844.5	4691.62	4595.67	13135	13982.8	4774.14	4546.54	3818.01	30041.3	5173.81	4591.6	4967.13	31857	3921.17	4466.13	4759.44	5121.13	4324.05	3409.54	4817.9	4692.89	30522.3	24310.4	4349.59	18718.1	4626.86	3656.54	4511.28	4847.08	7902.6	4039.11	4049.4	4491.01	17440.1	23939.2	3843.25	15699.7	25267	4321.63	5151.65	5668.11	6632.17	5235.31	5147.54	4800.69	5333.43	21812.7	17595.3	18876.5
P2.20	K. pneumoniae	BMCPR_006069	Repeat B	7307.1	6894.7	35099.1	7277.1	9239.89	7059.18	5944.24	36087.4	38761.6	40201.2	6091.91	32564.5	7524.55	6316.97	5068.3	6688.76	6664.98	1745.22	485.01	38675.1	47631.6	44689.8	5296.52	29909.1	7001.26	6038.12	4961.48	6398.68	2504.88	6.427	0	36859.4	47619.5	39607	6079.12	33559.8	7952.34	6424.67	5723.99	4609.27	1297.27	0	82.812	32418.1	40059.4	35779.8	6841.69	41728.7	7550.08	5678.27	17232.8	19428.5	1481.78	93.874	287.501	34610.5	5668.37	6100.38	5830.94	44705.8	6337.08	7878.84	5611.48	6190.98	3514.06	1995.21	4144.81	5632.15	45286.1	36144.8	5218.42	34431.9	6667.63	4758.51	5679.84	5714.38	13345.1	5648.87	6703.9	6014.97	29348.7	32331.3	5814.1	31022	40812.2	6112.89	9874.23	7578.92	11248.3	6302.52	7253.47	6334.79	7480.38	33834.6	31549.9	36471.4
P2.20	K. pneumoniae	BMCPR_006069	Repeat C	5325.53	4816.29	21812.7	6506.46	7011.49	9466.48	11301.1	25846.9	32269	33363.3	4969.57	22530.3	5167.26	4652.73	5311.43	6397.05	6339.12	7990.56	6706.51	33234.4	33554.8	32866.7	5449.02	26296.1	4875.44	4058.84	4938.22	5121.97	5450.96	5992.06	6696.81	28845.7	27732.2	28651.1	3912.03	28361.9	5858.41	4994.48	5491.08	5408.56	5257.94	BMCPR_006049.326	5650.81	30696.4	6558.9	29975.2	5408.73	30953.5	5202.2	5330.91	15479.7	16340.1	5819.38	4836.29	5570.9	30075.3	5755.59	25137.8	5219.66	32192.7	5079.13	5085.92	5071.74	5939.88	5483.79	5055.41	6294.33	5372.7	38021.3	27021.4	4513.15	23001	7131.32	4492.16	4938.35	5672.77	8930.53	5686.36	5856.87	5290.96	23784.7	24723.5	4042.53	28508.7	25224.1	5461.52	5923.59	6323.93	7169.08	5226.61	5971.85	6961.35	5651.69	22845.6	22496.9	38486.4
P2.20	K. pneumoniae	BMCPR_006069	Mean	6071.71	5229.91	26707.9	6697.17	7398.79	7446.06	7470.91	28236.9	35507.8	34698.3	5063.85	25497.7	5610.77	5285.54	4943.37	5850.9	6251.54	4875.93	3820.61	34526.6	38130.2	36290.9	4881.62	25735.1	5583.07	4639.31	4708.05	5519.76	4241.2	3255	3548.89	31302.5	35541.2	31873	4697.46	29613.7	6507.63	5543.66	5398.5	5296.63	3735.65	3407.33	3616.72	31117.6	17225	31146	5910.49	34175.6	5814.64	5201.62	15282.5	16583.8	4025.1	3158.9	3225.47	31575.7	5532.59	11943.3	5339.25	36251.8	5112.46	5810.3	5147.55	5750.66	4440.63	3486.72	5085.68	5232.58	37943.2	29158.9	4693.72	25383.7	6141.94	4302.4	5043.16	5411.41	10059.4	5124.78	5536.72	5265.65	23524.5	26998	4566.62	25076.8	30434.4	5298.68	6983.15	6523.65	8349.86	5588.15	6124.29	6032.28	6155.16	26164.3	23880.7	31278.1
P2.20	K. pneumoniae	BMCPR_006069	Std Dev	1077.56	1501.34	7300.59	511.954	1681.24	1857.45	3339.72	6969.95	3246.31	4971.72	984.313	6146.19	1735.07	900.89	443.911	1207.43	463.482	3122.7	3135.03	3676.77	8230.31	7314.8	854.1	4480.84	1228.19	1217.23	418.97	762.308	1542.01	3025.42	3366.36	4823.12	10608.8	6728.79	1200.28	3492.65	1253.29	770.673	380.3312BMCPR_0060707032	638.79	2133.34	3096.43	3072.09	1149.24	19789.4	4173.46	807.253	6564.67	1524.47	552.762	2055.99	2731.03	2263.73	2658.34	2691.08	2628.29	313.757	11451.7	444.146	7323.3	1208.3	1818.01	431.052	559.459	990.025	1531.56	1099.5	485.055	7382.19	6199.95	461.705	8123.34	1332.42	574.972	591.287	489.164	2891.56	940.404	1355.9	762.3	5958.56	4635.41	1084.93	8217.48	8987.45	906.666	2533.32	970.933	2524.47	618.678	1061.21	1111.64	1158.65	6662.72	7079.46	10787.3
P2.20	K. pneumoniae	BMCPR_006070	Repeat A	6646.35	6068.83	23141.2	6126.41	8083.21	9054.57	9280.3	33649.9	19512	20753.9	4628.53	28150.8	4674.84	5999.84	4465.65	5323.51	6349.91	5975.43	6470.48	36060.2	26785.3	20654.6	4180.16	30613.3	6360.8	5046.99	5897.7	6221.88	6588.02	4969.27	3051.4	36571.1	22603.5	31048.9	4900.87	33335.8	6041.24	5289.45	5100.32	6357.64	6524.48	5961.38	3753.71	39681.1	5809.96	29506.1	5191.55	29957.4	6971.64	6439.83	5469.67	7550.98	6649.47	5325.35	5528.48	35612.7	6979.44	5280.36	5032.62	28100.4	5922.74	5245.94	5452.67	5938.7	6301.14	5625.23	5552.53	6200.77	23443.3	31129.5	4735.68	29228.1	6133.67	4652.6	4908.96	5620.4	6379.88	4981.89	4607.05	4865.81	20224.4	30204.1	5143.17	23941.2	28507.1	5943.13	6021.67	7004.56	6460.16	5331.24	5694.62	4974.79	5045.56	28209.6	26949.4	25285.1
P2.20	K. pneumoniae	BMCPR_006070	Repeat B	9065.17	7270.08	24717.8	5395.22	4869.57	17785.6	6434.04	27444.8	18828.3	18163.8	4294.39	24442.4	5031.65	3578.58	4072.91	4514.43	5090.05	4141.22	5007.44	11403.6	23747.5	16883.6	3758.87	26087.3	4883.75	3742.33	4139.93	4379.02	5575.54	3968.84	3998.59	30397.5	26804.3	25474.5	4417.77	28703.2	4829.86	4596.18	4341.12	5259.26	4451.11	5148.8	4320.77	32399.6	6229.81	25705	4363.75	30281.9	5062.2	4511.97	4315.69	5949.78	4850.36	4252.98	4053.13	30591.4	5087.83	4505.86	5258.11	26640.5	4421.78	3762.79	3698.78	4527.62	4065.51	4202.76	4145.16	4769.74	18836.1	26824.6	4081.47	25942.2	4993.15	3689.61	3352.35	4694.97	4980.63	4251.57	3529.66	4464.45	20339.3	26778.5	3783.37	10194.3	27453.5	5067.91	4639.86	5426.1	4972.62	3825.04	4282.55	5379.04	5116.85	25538.5	25582.1	21057.5
P2.20	K. pneumoniae	BMCPR_006070	Repeat C	7695.74	6242.68	23028.7	9492.44	10760.1	13591	13330	15211.6	21499.1	22331.6	5661.19	11085.3	6210.73	6552.56	17618.5	8661.65	9934.32	13708.6	12701	35903.9	27308	19930.2	5928.6	25646.3	7528.05	6197.71	6340.16	7477.65	9514.68	8894.26	6290.81	14193.7	18825	21813.8	5604.19	24487.1	7441.54	5668.34	7015.89	9254.37	9245.7	7550.39	6142.35	36590	20046.1	18857	7418.39	26604.1	8451.02	7303.2	7383.98	14132.7	9101.94	9335.68	8934.74	34015.1	8053.6	22704.2	7224.7	26024.8	8118.69	8430.15	6995.58	7164.29	8323.61	9659.85	9867.88	7788.13	22505.6	28903.1	5212.85	27634.3	9822.88	8322.73	8296.24	8667.88	7444.03	9879.81	8354.31	7516.38	18133.4	22206.6	5276.16	24525.5	27633.4	9099.17	9190.86	8156.26	9693.23	8257.95	7448.27	8560.94	9036.58	25765.7	26014.8	27182.4
P2.20	K. pneumoniae	BMCPR_006070	Mean	7802.42	6527.2	23629.3	7004.69	7904.29	13477.1	9681.44	25435.4	19946.5	20416.4	4861.37	21226.2	5305.74	5376.99	8719.01	6166.53	7124.76	7941.74	8059.64	27789.2	25946.9	19156.1	4622.54	27448.9	6257.53	4995.67	5459.26	6026.18	7226.08	5944.12	4446.93	27054.1	22744.3	26112.4	4974.28	28842	6104.21	5184.66	5485.78	6957.09	6740.43	6220.19	4738.94	36223.6	10695.3	24689.4	5657.89	28947.8	6828.29	6085	5723.11	9211.17	6867.26	6304.67	6172.12	33406.4	6706.95	10830.1	5838.48	26921.9	6154.4	5812.96	5382.34	5876.87	6230.09	6495.95	6521.86	6252.88	21595	28952.4	4676.67	27601.6	6983.23	5554.98	5519.18	6327.75	6268.18	6371.09	5497.01	5615.55	19565.7	26396.4	4734.23	19553.6	27864.7	6703.4	6617.47	6862.31	7042.01	5804.74	5808.48	6304.93	6399.66	26504.6	26182.1	24508.3
P2.20	K. pneumoniae	BMCPR_006070	Std Dev	1212.93	649.204	944.403	2185.25	2949.33	4366.65	3465.43	9381.94	1387.37	2104.33	712.525	8975.86	803.795	1581.8	7709.66	2198.38	2513.37	5077.73	4085.56	14190.6	1922.59	2001.09	1150.53	2749.23	1325.17	1228.49	1163.79	1558.56	2045.62	2603.4	1665.6	11557.3	3991.49	4650.5	596.61	4425.99	1306.98	543.706	1378.41	2063.91	2404.58	1221.53	1248.01	3654.53	8100.75	5396.74	1579.81	2036.19	1698.95	1429.05	1549.76BMCPR_00606926799	4336.75	2134.14	2679.13	2503.64	2565.4	1501.54	10290.5	1205.79	1066.01	1859.31	2384.78	1649.52	1319.42	2129.94	2830.82	2981.96	1509.87	2434.83	2152.87	567.994	1643.2	2524.46	2444.82	2527.81	2078.76	1235.5	3060.5	2532.45	1658.35	1241.79	4012.4	826.154	8110.73	563.631	2120.44	2333.26	1370.63	2413.49	2254.07	1585.93	1964.19	2283.92	1480.96	698.858	3135.5
P2.20	K. pneumoniae	MLS	Repeat A	4501.94	4805.85	4360.9	5745.02	8201.39	6592.11	6416.23	25494	19775.6	16451.5	3860.46	4326.77	5007.75	4202.72	4097.89	5395.3	6991.55	4606.13	3711.1	16599.9	26269.2	22829.6	4445.82	17257.6	4603.76	4328.54	4192.54	4396.73	4826.88	3738.16	3796.81	18625.1	5197.92	29337.1	3566.9	22366.9	4296.54	5071.76	4558.98	6092.95	4874.46	4761.38	3872.74	30979.5	5385.61	4080.89	5458.85	17213.6	4796.68	4678	5700.98	7879.45	4710.38	3803.92	3826.64	22446.8	5332.33	4956.94	5316.18	19930.9	4988.51	4904.87	4199.98	5047.5	5145.58	3452.9	4536.97	4750.34	29277.4	20911.7	3572.01	4254.26	4398.12	3951.1	4997.03	4936.4	4323.74	4183.43	4929.11	4784.73	4364.51	17566.7	4315.79	4766.24	13647.8	4495.48	5533.19	6085.23	5626.02	4407.7	4577.32	4417.6	4319.97	12637.5	23949.8	11438.4
P2.20	K. pneumoniae	MLS	Repeat B	7927.35	6373.4	5384.07	7107.71	7345.86	9697.55	8665.53	30362.4	22614.7	20019	5673.79	19812.3	5863.5	5136.25	4358.15	6317.07	7305.05	5519.48	6357.14	21702.5	31401.7	23677.3	4969.62	6405.88	5470.42	4780.29	5311.25	6225.63	6694.48	3342.75	1881.63	44839.5	5931.19	32072.5	4497.6	18978.3	6761.85	6870.73	5830.37	7116.11	6462.15	4339.18	3241.05	35347	6501.35	5577.32	5748.65	20334.4	5818.79	6032.35	5485.97	6845.03	7186.91	5518.16	5866.25	25153.9	6060.81	6211.77	5053.08	17938.1	6315.22	5028.85	4726.41	5292.08	6271.74	6134.8	4872.11	6135.81	31441.4	15490.5	4908.01	15074.8	5609.93	4718.49	4948.56	5555.14	5331.43	6082.36	4889.59	5456.05	5426.91	20208.3	5130.45	7262.71	16572.7	5323.31	5647.58	6023.32	7506.98	6104.77	6740.3	5134.29	6096.37	25433	23597.3	33614.7
P2.20	K. pneumoniae	MLS	Repeat C	5093.81	3988.62	4341.07	6335.69	6092.91	5956.64	5893.31	7922.2	23376.8	17219	5851.81	5174.77	5052.14	4978.02	4175.53	4816.79	5496.39	4852.54	4018.13	23680	24442.6	19044.1	3885.5	22530.7	5823.04	6320.34	4033.1	5060.91	4879.53	4235.99	3377.46	16649.4	4633.74	26807.2	5406.05	20780.4	5971.75	5408.73	4428.61	5282.96	4847.97	3837.35	4868.79	35020.1	5876.39	4818.66	4476.5	22308.9	5915.69	6235.43	4646.73	5011.24	4649.2	3978.84	4311.54	10407.7	5090.2	5020.35	4721.36	14627.7	5968.24	5146.03	4997.39	5300.88	5028.28	3955.27	4233.55	4396.62	25815.6	15429.8	4462.37	8053.02	7167.83	6047.67	5073.06	4531.97	4891.8	4264.02	4460.74	4157.92	4607.43	3939.09	3752.75	3798.54	25125.6	7625.43	5747	5457.71	6495.01	5168.21	5553.6	5242.75	4073.29	5964.14	22633.3	16745.9
P2.20	K. pneumoniae	MLS	Mean	5841.03	5055.95	4695.35	6396.14	7213.39	7415.43	6991.69	21259.5	21922.4	17896.5	5128.69	9771.29	5307.8	4772.33	4210.53	5509.72	6597.66	4992.72	4695.45	20660.8	27371.2	21850.3	4433.65	15398.1	5299.07	5143.05	4512.3	5227.76	5466.97	3772.3	3018.63	26704.6	5254.28	29405.6	4490.18	20708.5	5676.72	5783.74	4939.32	6164.01	5394.86	4312.64	3994.2	33782.2	5921.12	4825.62	5228	19952.3	5510.39	5648.59	5277.89	6578.58	5515.5	4433.64	4668.14	19336.1	5494.44	5396.35	5030.21	17498.9	5757.33	5026.58	4641.26	5213.48	5481.87	4514.32	4547.54	5094.26	28844.8	17277.3	4314.13	9127.37	5725.29	4905.75	5006.22	5007.83	4848.99	4843.27	4759.81	4799.57	4799.62	13904.7	4399.66	5275.83	18448.7	5814.74	5642.59	5855.42	6542.67	5226.89	5623.74	4931.55	4829.88	14678.2	23393.4	20599.7
P2.20	K. pneumoniae	MLS	Std Dev	1830.88	1211.9	596.533	683.349	1060.47	2001.75	1472.98	11804.2	1897.78	1877.77	1101.92	8706.12	481.766	499.602	133.612	756.658	966.526	472.534	1447.22	3653.17	3608.01	2466.94	542.162	8221.69	627.443	1044.28	696.492	925.798	1063.39	447.6	1006.75	15736.3	650.555	2633.3	919.597	1695.47	1258.86	956.321	774.421	918.642	924.397	462.587	820.637	2432.74	559.214	748.243	666.755	2569.08	619.983	846.67	557.078	1452.55	1447.81	943.289	1065.54	7849.84	505.204	706.886	298.07	2678.74	688.043	120.596	405.466	143.818	686.56	1425.68	319.407	919.187	2837.77	3147.6	680.227	5489.7	1388.45	1060.75	62.7568	515.312	505.203	1073.84	259.756	649.193	556.665	8730.94	692.667	1787.42	5964.41	1621.81	106.997	345.815	941.388	850.054	1083.19	448.38	1103.73	9893.58	681.521	11579.5
P2.20	K. pneumoniae	Centimanus	Repeat A	4413.9	4574.74	19705.1	4328.29	4975	6769	6104.19	28764	23186.9	24241.8	4418.54	23796.2	4942.09	4154.04	4338.02	4999.27	5222.58	4510.99	4322.88	30748.2	20329.4	22830.6	4383.4	23816.4	4338.05	4434.57	4464.01	4395.83	4189.53	3848.44	3825.74	28039.2	27501.1	23213.1	3906.69	26561.7	5048.35	5373.17	5248.2	5332.4	4856.23	5134.45	4395.87	26182.8	5356.35	21297.8	4734.79	26309.1	4447.4	4990.77	15419.4	19148.4	4635.8	3620.66	3701.94	29106.4	4740.19	4776.11	5174	24869.9	4258.98	4626.66	4145.31	4686.65	4322.01	3689.02	5019.7	4624.55	22691.6	24641.7	4081.97	21541.4	4288.9	4153.77	4121.29	5125.7	7457.64	4948.37	4314.17	4383.14	15385.4	25091.3	4371.23	19554.1	21967.1	4859.7	3629.18	4951.78	5047.9	5005.15	5128.14	5296.87	5394.53	23462.4	20359.4	24151.6
P2.20	K. pneumoniae	Centimanus	Repeat B	6616.91	5659.79	22961	6352.05	5590.7	7216.91	8043.58	34941	25470.1	28106.3	5314.23	25688.3	5505.03	4790.52	4182.23	5866.26	5427.72	5355.15	6445.39	35042.1	26434.6	29949.3	4774.19	29559.4	5592.12	5428.91	4951.6	6809.29	7715.25	5707.24	5135.46	35862.7	23365.2	27889.1	5527.27	31047	5467.41	5982.59	5441.99	5673.58	6103.61	5154.52	5105.64	38858	6343.77	26856.9	6107.51	30194	5366.87	5835.16	16491.2	26521.7	6557.73	6208.95	5830.02	35383.4	6593.22	6208.74	6240.19	28642	4898.85	4887.41	4904.19	5871.42	5422.28	5750.34	5481.58	5579.9	28877.6	31277.9	5536.9	21306.1	6657.81	4299.39	5427.84	5913.35	10724.7	5442.05	5788	5216.63	15098	27340.3	4713.44	21127	28201.9	5664.63	6503.56	7102.74	7634.83	5984.54	7004.13	6082.88	6438.44	31556.6	27024.9	25648
P2.20	K. pneumoniae	Centimanus	Repeat C	5603.6	4868.03	19045.6	6406.49	5734.42	8016.32	10758.7	29428.8	24671.7	25267.2	4408.1	22437.1	5757.48	4824.59	5620.09	8026.82	7206.25	7534.49	8529.11	30045.8	19264.2	28955.4	3814.14	24910.2	4969.35	5423.64	5799.89	6016.02	6118.67	7124.66	6886.84	32571.5	21092.5	24366.8	4118.65	25156.7	4890.95	5341.22	5900.95	5935.88	5642.73	6246.92	5979.28	31349.6	6702.18	24192	5321.75	25348.9	5222.85	5286.52	15506	14791.6	5840.73	5590.43	6048.58	32759.1	5630.44	5295.11	4804.83	26521.1	6015.28	6346.07	6292.51	5849.18	5253.59	7067.97	6486.47	6771.31	28210.3	28579.5	4174.04	21348.5	6038.49	6183.92	5889.41	5862.15	8181.15	6211.76	5994.86	6186.06	15625.1	25860.3	4574.82	18518.3	25688.5	6522.82	5438.59	6193.16	5423.76	5569.43	4745.47	5681.48	6437.19	23591	22717.4	22424.2
P2.20	K. pneumoniae	Centimanus	Mean	5544.81	5034.19	20570.6	5695.61	5433.37	7334.08	8302.16	31044.6	24442.9	25871.8	4713.62	23973.9	5401.53	4589.72	4713.45	6297.45	5952.18	5800.21	6432.46	31945.4	22009.4	27245.1	4323.91	26095.3	4966.51	5095.71	5071.84	5740.38	6007.82	5560.11	5282.68	32157.8	23986.3	25156.4	4517.54	27588.5	5135.57	5565.66	5530.38	5647.29	5534.19	5511.96	5160.26	32130.1	6134.1	24115.6	5388.02	27284	5012.37	5370.82	15805.5	20153.9	5678.09	5140.01	5193.51	32416.3	5654.62	5426.65	5406.34	26677.7	5057.7	5286.72	5114.01	5469.08	4999.29	5502.44	5662.58	5658.59	26593.2	28166.3	4597.63	21398.7	5661.74	4879.03	5146.18	5633.73	8787.82	5534.06	5365.68	5261.95	15369.5	26097.3	4553.16	19733.1	25285.9	5682.38	5190.44	6082.56	6035.5	5519.7	5625.91	5687.07	6090.05	26203.3	23367.2	24074.6
P2.20	K. pneumoniae	Centimanus	Std Dev	1102.68	561.28	2096.32	1184.45	403.416	631.861	2338.01	3390.7	1158.7	2001.91	520.17	1632.89	417.43	377.691	789.034	1559.15	1090.88	1560.11	2103.15	2704.77	3869.14	3855.26	482.78	3049.44	627.043	572.568	676.008	1230.12	1765.47	1643.06	1535.85	3928.11	3249.11	2435.93	880.856	3076.48	297.962	361.424	335.234	302.595	630.734	636.569	793.117	6373.59	696.98	2780.35	688.757	2565.46	494.549	428.463	595.396	5929.31	971.236	1351.65	1296.36	3152.53	926.75	725.316	745.356	1890.89	888.864	926.648	1088.87	677.697	592.583	1703.06	749.946	1075.54	3395.31	3337.33	814.727	125.39	1228.57	1132.41	917.092	440.715	1715.93	636.703	916.487	902.314	263.9	1143.07	172.132	1313.5	3136.84	831.703	1453.17	1079.74	1397.76	491.584	1208.81	393.035	602.342	4636.54	3379.89	1613.31
P2.20	K. pneumoniae	Wobble	Repeat A	6288.27	4960.65	38123.1	7621.5	7518.51	8445.47	9285.59	57294.5	46059.4	43301	5470.7	43594.6	5884.82	6607.25	6438.18	6383.22	8135.94	6809.39	7496.86	62097.7	54659.4	51338.8	6586.1	42246.5	5822.8	6348.02	6166.2	6660.45	7370.4	7167.3	5468.52	61401.5	49450.4	51937.3	6980.78	46223.4	7274.2	5980.53	6171.45	6592.99	7641.2	7278.32	6297.27	60822.5	6874.24	46333.8	7502.44	49304.5	6366.23	6736.81	15758.2	42977.6	8228.04	6946.2	7210.03	61121.9	6344.24	7648.43	6473.54	50604.2	7757.54	5315.91	8969.13	16029.7	7890.53	7565.2	7772.28	6591.25	55895.7	56224.7	6791.35	47266.1	6448.88	5487.66	6456.67	6312.81	17467.1	8630.2	6096.43	6053.25	35137	49140.1	7235.06	40194.5	49725.2	5531.03	6220.73	6270.79	9292.46	7225.87	6421.62	5545.01	34279.1	41772.7	39378.9	40255.1
P2.20	K. pneumoniae	Wobble	Repeat B	6143.83	5199.28	38673.9	6454.82	9481.56	7175.02	7171.55	49234	41613.2	41650	13677.5	38070.5	6410.53	5858.47	6000.19	8675.25	9274.34	7432.51	5810.57	58345.1	51996	45928.8	6706.43	43058.8	5727.61	5598.35	5953.99	5951.22	9260.72	7015.44	4072.88	60407.4	48699.1	49580.4	7214.57	47089.1	6823.48	6502.08	6842.24	6701.46	7118.76	7544.72	4832.36	61357.5	45523.5	49773.8	7093.52	48242.1	6338.2	5017.3	20234.9	44436.8	8739.67	7800.72	7160.16	59659.8	6589.72	27484.1	6624.85	46863.3	5015.03	5797.79	5405.02	26932	6842.26	7535.84	6429.61	6367.91	51629.7	53058.2	5990.14	44570.5	5400.02	4992.61	7549.72	BMCPR_006069.979	20129.5	6613.14	7313.7	5904.71	37053.4	47788.1	6708.71	37522.4	41021.4	5422.19	6429.52	6679.53	7284.06	8218.63	6221.36	5689.86	6422.72	44761.9	43625.9	38027.5
P2.20	K. pneumoniae	Wobble	Repeat C	5921.65	7268.67	36850.8	7167.66	8576.63	7483.77	7257.47	48897.4	41015.6	41119.1	6078.84	39910.7	5809.39	5486.61	5990.38	5793.75	8575.5	6841.43	9198.45	56256.1	45870.7	44701.9	7125.31	42658.7	8092.47	5499.5	7031.59	6279.97	7214.77	5657.45	4818.18	61242	46062.9	49976.5	5848.47	46143.4	7369.59	5619.2	6927.82	6785.04	6742.94	7302.26	5801.5	63364.5	6015.94	45620.7	8234	46656.7	7683.85	5800.75	23068.3	39847.8	7944.46	6904.63	7118.9	57156.8	6266.14	28204.4	6322.44	45328.8	7274.25	5731.31	6519.49	20409.4	8214.16	6631.89	6936.93	5546.25	49660.6	52093.2	7277.22	43643	8129.06	7056.94	5997.31	6880.39	14627.4	7853.39	6927.01	5413.7	35725.1	47899.9	6323.52	39258.5	40674	5065.79	5697.69	7781.88	8222.01	7687.94	7304.79	5022.41	6103.6	42270.1	40887.3	40262.3
P2.20	K. pneumoniae	Wobble	Mean	6117.91	5809.53	37882.6	7081.33	8525.57	7701.42	7904.87	51808.6	42896.1	42023.4	8409.02	40525.3	6034.92	5984.11	6142.92	6950.74	8661.93	7027.78	7501.96	58899.7	50842.1	47323.2	6805.95	42654.7	6547.62	5815.29	6383.93	6297.21	7948.63	6613.4	4786.53	61017	48070.8	50498.1	6681.28	46485.3	7155.76	6033.94	6647.17	6693.16	7167.63	7375.1	5643.71	61848.1	19471.2	47242.8	7609.99	48067.8	6796.09	5851.62	19687.1	42420.8	8304.06	7217.19	7163.03	59312.8	6400.03	21112.3	6473.61	47598.7	6682.27	5615.01	6964.55	21123.7	7648.99	7244.31	7046.27	6168.47	52395.4	53792	6686.23	45159.9	6659.32	5845.74	6667.9	6421.06	17408	7698.91	6779.05	5790.55	35971.8	48276	6755.76	38991.8	43806.9	5339.67	6115.98	6910.74	8266.18	7710.82	6649.26	5419.1	15601.8	42934.9	41297.4	39515
P2.20	K. pneumoniae	Wobble	Std Dev	184.678	1269.27	935.061	588.111	982.522	662.601	1196.51	4753.87	2755.77	1137.83	4572.76	2812.83	327.471	570.785	255.749	1522.27	574.101	350.878	1693.95	2960.02	4506.57	3531.33	283.042	406.15	1338.72	463.997	570.843	354.928	1138.97	831.349	698.36	533.89	1779	1262.05	730.639	524.423	291.688	443.856	414.2	96.297	451.117	147.381	745.091	1340.14	22566	2220.75	577.796	1332.51	768.946	860.882	3685.67	2344.66	403.014	505.787	45.6346	2005.18	168.85	11665.6	151.206	2713.52	1463.95	261.146	1823.26	5486.1	717.137	530.576	677.981	550.306	3187.29	2161.33	649.946	1882.04	1376.64	1077.75	797.469	415.906	2751.52	1017.37	621.976	334.708	981.717	750.397	457.587	1355.88	5128.39	243.352	376.988	781.626	1004.93	496.774	576.469	351.086	16175.8	1601.65	2153	1288.18
P2.20	K. pneumoniae	SoFaint_var3	Repeat A	6219.29	6323.54	25197.2	9043.85	8863.88	12863.4	13745.4	32650.7	23077.6	23981.9	5686.56	25763.3	5871.23	7091.9	7907.71	11584.2	14874.1	11989.3	9996.58	35069.3	28768.5	24989.9	6532.41	28049	6667.67	6293.89	6582.97	7241.24	11235.8	9211.22	7379.77	35726.5	19938.2	24924.1	6862.84	29589.5	6507.78	6762.4	6566.48	7789.2	8716.13	8028.53	6908.83	38023.5	7589.1	26120.3	7492.03	29680.7	7046.94	8104.09	7835.37	21263.4	9966.45	8214.82	8686	38579.2	6845.43	28244.8	7407.12	28074.7	7004.08	7450	7333.36	20166.3	8906.88	10342.5	9928.3	7442.59	24654.3	32276.6	7133.44	28373.9	7472.85	6859.72	6977.51	7101.62	9395.66	9059.24	7256.8	7220.42	24425.1	27276.1	7732.73	30746.3	36537.5	6757.47	7541.44	9174.67	14897.1	7919.91	7666.57	6404.74	21114.8	26568.8	25542	24082
P2.20	K. pneumoniae	SoFaint_var3	Repeat B	6091.48	6192.74	20379.9	7406.16	7631.52	9210.95	11264	30045.8	20456.2	23834.1	7571.88	20398.6	5814.56	5702.69	6142.34	6355.78	8158.83	8325.19	8140.25	30518	23125	24535.7	6079.75	23634	6105.28	4943.65	25217.8	7134.87	7094.48	6753.38	6123.89	30074.8	28940	26529.1	8167.38	28178.4	6548.4	6533.19	5625.48	6531.13	7875.11	7509.38	6209.1	34480	6177.18	25144.4	7160.91	28063	6388.16	6526.12	20308.5	12247.3	7608.41	6592.84	7440.28	30313.6	7180.86	31264.9	7103.78	27956.1	6887.34	5782.47	6719.2	8588.86	6535.16	6625.97	6454.16	6191.35	29594.5	28462.7	6815.62	25909.5	6978.26	6052	6285.85	7627.76	7484.86	6527.26	7636.12	5037.94	19791.6	28193.9	7062.19	21338.4	24593.8	5684.55	5381.55	8058.46	8406.05	7148.59	6610.45	6327.44	5832.1	28653	24019.9	22776.6
P2.20	K. pneumoniae	SoFaint_var3	Repeat C	6575.52	6336.66	23360.9	6234.37	8012.18	7783.73	10047.7	30383.8	20843.4	23551.2	5932.82	25580.3	5743.23	6489.85	6123.86	6564.91	7255.93	7580.01	9382.82	32570.6	26537.5	23590.4	6956.64	26784.4	5461.48	6149.72	6306.14	6387.41	7804.65	6929.26	7097.51	33673.7	24880.3	24478.4	6936.02	28518.2	6517.3	7275.72	5943.15	6474.06	8435.75	6475.43	6353.35	34917.1	32908.1	22835.6	7911.94	27410.8	7375.01	6725.69	10111.6	12162.6	7946.38	6760.27	6243.58	33984.4	6316.35	19579.6	6157.05	26940	5948.03	6404.3	5875.44	6915.3	7496.93	6605.51	6573.38	5551.62	24315.1	25981.3	7568.17	26387.5	7721.72	5341.94	7095.73	7468.45	17142.3	7084.4	6276.09	6054.55	22252.5	25618.2	6316.44	28090.6	23535.7	5988.41	5879.4	7407.93	7886.13	6952.95	7186.79	6616.53	6006.04	30069.7	22725.8	17507.8
P2.20	K. pneumoniae	SoFaint_var3	Mean	6295.43	6284.31	22979.3	7561.46	8169.19	9952.71	11685.7	31026.8	21459.1	23789.1	6397.09	23914.1	5809.67	6428.15	6724.64	8168.29	10096.3	9298.18	9173.22	32719.3	26143.7	24372	6522.93	26155.8	6078.15	5795.75	12702.3	6921.17	8711.66	7631.29	6867.06	33158.3	24586.2	25310.5	7322.08	28762	6524.49	6857.1	6045.04	6931.46	8342.33	7337.78	6490.43	35806.9	15558.1	24700.1	7521.63	28384.9	6936.7	7118.63	12751.8	15224.4	8507.08	7189.31	7456.62	34292.4	6780.88	26363.1	6889.32	27656.9	6613.15	6545.59	6642.67	11890.1	7646.32	7857.98	7651.95	6395.19	26188	28906.9	7172.41	26890.3	7390.94	6084.55	6786.36	7399.28	11340.9	7556.97	7056.34	6104.31	22156.4	27029.4	7037.12	26725.1	28222.4	6143.47	6267.46	8213.69	10396.4	7340.48	7154.6	6449.57	10984.3	28430.5	24095.9	21455.5
P2.20	K. pneumoniae	SoFaint_var3	Std Dev	250.838	79.5737	2431.24	1411.16	631.00541958BMCPR_006077	2619.84	1884.59	1416.48	1414.99	218.832	1024.82	3045.87	64.1405	696.659	1024.61	2960.1	4162.24	2360.2	945.747	2279.3	2842.29	713.97	438.521	2273.62	603.555	741.457	10839.6	465.301	2214.66	1371.08	658.891	2860.92	4508.12	1078.55	732.964	736.497	21.2433	380.217	478.7	743.368	428.223	790.638	369.46	1932.08	15042.1	1686.82	376.389	1168.66	502.577	859.243	6642.53	5230.07	1275.1	892.054	1221.29	4141.36	435.857	6065.65	652.052	623.718	578.96	842.7	731.968	7216.03	1192.9	2151.65	1972.28	961.824	2954.98	3171.09	377.785	1306.92	378.439	759.415	437.468	269.806	5114.17	1330.5	701.827	1092.09	2318.22	1305.45	708.475	4850.32	7220.55	553.013	1131.02	893.539	3906.33	511.243	528.798	149.667	8773.69	1761.02	1409.62	3480.53
51851	K. pneumoniae	CONTROL	Repeat A	24740.8	5200.54	28418.1	30308.9	35595.1	34931.3	42643.2	34202	30300.4	30049.5	30385.3	28728	6317.05	5334.69	31794.7	32280.4	39306.9	37425.4	42903.1	39230.9	33960.1	37045.8	30286.4	28223	5106.28	5336.98	29749.9	27426.7	41537.5	32469.4	37407.2	40735.4	38526.9	38610.7	31905.2	28759.6	34735.9	5212.64	13079.3	13513.3	41726.7	7516.34	34670.1	40572.5	42710.9	38997.2	34329.4	29597.1	35096.7	33571.1	38422.4	34350.4	38200	6918.72	30256.5	40463.3	40230.4	39390.6	32756.2	32354.7	30553.3	31528	36449.4	27083.6	31286.8	8741.22	41412.2	37173.7	35623.5	36073	7554.73	30353.8	30714.1	30912.7	35619.4	7744.84	30506.9	7173.58	35533.7	33202.8	31916.6	33506.3	7754.2	35803.9	27356.6	28831.8	31441.3	7003.29	23506.3	8903.77	30167.1	29903.9	29555.7	28582.3	31096.1	29711.2
51851	K. pneumoniae	CONTROL	Repeat B	28694.6	5363.61	27874.9	31346.4	38382.2	34966.1	44226.3	32866.9	28108.4	26404.9	26810.2	21611.9	16245.7	6389.07	31789.5	33857.6	38549.1	39987.4	39627.7	38095.2	39636.1	28278.1	27383.6	24913.6	6127.89	5375.89	30249.8	30146.3	39072.7	36264.4	37902.7	40050.6	37083.4	33552.7	28033.4	29409.8	32489.3	5883.81	23291.3	24423.7	39410.6	6302.66	35632.8	40403.4	39378.3	35839.2	33761.6	29447.2	30544.6	33236.2	35015.1	33272.6	36811.8	6609.81	28469.4	38764	39167.7	35502.9	32848.4	33504.5	31129.6	33532.7	35287	26814.4	29923.7	6540.83	37481	36733.4	33623.5	32927.7	7456.48	29389.7	29581	29806.3	33554.9	7563.11	29170.5	7210.54	35571.2	35379.1	31794.9	33266.7	6849.23	28476.4	29786.4	30747.1	30193.4	7115.44	21882.1	8873.42	31821.8	30602.4	31130.1	30449.6	29461.1	26474.1
51851	K. pneumoniae	CONTROL	Repeat C	25494.3	5781.28	26839.8	31184.4	33777.5	39180.1	47041.5	32749.7	31107.3	25764.2	27923.2	24681	18820	6406.61	28488.8	30770.1	42308.5	38615.6	40143.5	36689.1	36733.3	31056.1	30131.9	27428	7632.1	5684.42	27108.8	30651.2	39895.9	32370	37103	41092.7	37463.1	33774.3	32000.8	28475.6	41325.9	5571.03	20762.2	24820.8	36646.8	7526.86	32962.1	38258.4	34960.1	34826.2	32256.9	28819.1	35078.4	30442.5	37786.9	30594.6	33612.3	7147.02	27772	39046.8	35851.8	34168	28380.5	29573.4	29015.4	30565	32767.1	18032.3	28801.3	6500.79	37626.8	34369.2	34286.2	35365.3	8219.22	27885	28543.7	27657.2	31002.2	7146.19	28337.2	5802.11	35681.9	32490.4	33359.3	33837.9	6068.05	27610.7	24730.6	27999.7	28865.4	7774.21	21874.5	7602.2	32539.6	32522.1	31492.6	29204.6	32194.8	28912.6
51851	K. pneumoniae	CONTROL	Mean	26309.9	5448.48	27710.9	30946.6	35918.3	36359.2	44637	33272.9	29838.7	27406.2	28372.9	25007	13794.2	6043.46	30691	32302.7	40054.8	38676.1	40891.5	38005.1	36776.5	32126.7	29267.3	26854.9	6288.76	5465.76	29036.2	29408	40168.7	33701.3	37471	40626.2	37691.1	35312.6	30646.5	28881.7	36183.7	5555.83	19044.3	20919.3	39261.3	7115.29	34421.7	39744.8	39016.4	36554.2	33449.3	29287.8	33573.2	32416.6	37074.8	32739.2	36208	6891.85	28832.6	39424.7	38416.7	36353.8	31328.4	31810.9	30232.7	31875.3	34834.5	23976.8	30004	7260.94	38840	36092.1	34511.1	34788.6	7743.48	29209.5	29612.9	29458.7	33392.2	7484.71	29338.2	6728.74	35595.6	33690.8	32356.9	33537	6890.49	30630.3	27291.2	29192.9	30166.7	7297.65	22421	8459.8	31509.5	31009.5	30726.2	29412.2	30917.3	28366
51851	K. pneumoniae	CONTROL	Std Dev	2099.28	299.5265721BMCPR_006069	801.846	558.138	2319.32	2443.07	2227.71	806.837	1551.8	2311.44	1829.48	3569.25	6602.13	613.873	1907.17	1543.85	1988.17	1282.07	1761.16	1273.31	2838.2	4480.81	1633.17	1727.58	1270.57	190.363	1687.75	1734.4	1254.86	2220.31	403.645	529.562	748.258	2858.39	2263.5	478.948	4592.78	335.843	5318.36	6416.83	2543.24	703.774	1352.58	1290.02	3888.06	2175.48	1070.95	412.787	2622.85	1717.81	1811.87	1933.85	2352.66	269.614	1281.44	910.527	2283.88	2713.29	2553.33	2021.18	1092.93	1514.05	1882.41	5149.8	1244.67	1282.11	2228.8	1508.22	1018.82	1650.07	414.923	1244.21	1085.58	1655.36	2312.9	306.932	1094.54	802.702	77.0814	1504.89	870.191	286.865	843.836	4501.33	2528.51	1408.85	1288.16	416.51	939.913	742.855	1216.69	1355.72	1029.71	950.829	1375.57	1686.32
51851	K. pneumoniae	Wobble	Repeat A	19805.6	5654.27	28608.9	25108.5	25101.9	31181.1	36619.2	25428.3	21852.1	20913.3	20392.8	21137.3	6401.7	6037.23	23161	24436.7	28493.6	26140.6	33442.3	28240.6	26336.8	23872.3	22769.5	21108.9	6966.7	7307.74	25937.1	21369.5	29640	28078.5	28547.8	28112.3	26211.5	27590.7	21753.2	24254.2	28627.4	6779.25	24944.8	20278.4	31346.9	7140.31	22867	28860.8	30594.7	29245.9	24236.4	22413.6	22232.4	24622.7	24942.3	22245.4	26719.6	7050.39	23087.6	28553.5	23701.6	24705.1	23317.9	24324.1	21275.6	25035.8	22983.3	18355.2	15296.1	6309.13	26718	25359.6	26893.4	22543.7	6843.04	22474.4	26330.7	22992.4	23852.1	7273.73	15695.7	7650.87	27045	23397.9	23906.8	24404.3	6257.12	20181.7	20386.2	23721.7	32337.8	6895.6	15545.1	7569.94	27160.2	22385.6	21246.1	21411.1	19438.5	18988.2
51851	K. pneumoniae	Wobble	Repeat B	15214.2	5556.09	18672.7	23003.7	25292.5	26474.2	27872.8	23469.5	20846.8	19515.1	18466.6	19277.3	11870.6	5853.9	25302.2	16169.9	24885.4	21784.3	28284.8	28632.1	24034.9	23681.3	22536.5	22816.3	7371.25	5616.61	27429.1	22198.8	31725.7	26533.4	24190	22269.9	23559.7	23913.7	23825.9	21882.2	24776.1	5427.17	21311.7	20574	25999.6	8177.75	29415.8	26396.8	23815.6	25438.4	24062.7	22449	22851.9	26343.3	25105.2	21123.1	24496.8	7255.36	17501.6	25465.9	26294.8	29656.6	25192.1	23282.2	19068.7	19749.4	20737	19491	24316.9	6718.57	25121.4	25700.4	24472.2	21902.6	6773.3	20610.7	24723	21221.1	22806.8	7011.33	19216.8	6728.37	20636.2	24674.5	23002.5	21847	6937.04	17710.2	16591.4	19549.7	19077.6	7083.35	15141.9	6471.14	17661.2	23137.2	19013.3	18821.3	20098.5	19291.5
51851	K. pneumoniae	Wobble	Repeat C	12030.2	8970.79	22328.8	23631.7	30738.5	32129.3	38657.9	28887.8	20901.4	21931.3	21566.1	19195.2	12769.1	5820.46	26528	28898.6	27891.8	26731.3	31856.1	26344.2	24229.1	21130.5	23920.2	20333.8	5376.05	6546.96	29163	23118.7	26766.2	25998.5	28664.9	27899.1	26084.6	27402.7	23154.7	22245.5	25364.1	5607.3	22656.6	16297.2	30841.5	7823.39	32219.1	26918.2	27437.5	27380.5	26061.2	21866.2	25666	24590.5	22027.6	26248.3	27935	7173.58	13268.8	24515.7	27751.5	25349.5	25902.6	18080.2	22327	27951.5	24397.4	19409.4	24076.1	7290.59	27742	28554.7	24317.7	23741.5	7354.69	29388.7	22588.4	20212.6	19568	8609.94	16738.4	7796.09	23501	23790.5	22618.1	23859.4	6411.02	28752.3	20350.5	21151.1	21479.3	7914.56	12458.2	7779.69	19968.5	24613.4	24869.5	21398.4	23636.9	19571.3
51851	K. pneumoniae	Wobble	Mean	15683.3	6727.05	23203.4	23914.6	27044.3	29928.2	34383.3	25928.5	21200.1	20786.6	20141.8	19869.9	10347.2	5903.86	24997.1	23168.4	27090.3	24885.4	31194.4	27739	24866.9	22894.7	23075.4	21419.7	6571.33	6490.44	27509.7	22229	29377.3	26870.1	27134.2	26093.8	25285.3	26302.3	22911.3	22794	26255.9	5937.91	22971	19049.9	29396	7713.82	28167.3	27391.9	27282.6	27354.9	24786.8	22242.9	23583.4	25185.5	24025	23205.6	26383.8	7159.78	17952.6	26178.4	25916	26570.4	24804.2	21895.5	20890.4	24245.6	22705.9	19085.2	21229.7	6772.77	26527.1	26538.2	25227.8	22729.3	6990.35	24158	24547.4	21475.4	22075.7	7631.67	17217	7391.78	23727.4	23954.3	23175.8	23370.2	6535.06	22214.8	19109.4	21474.2	24298.2	7297.84	14381.7	7273.59	21596.6	23378.7	21709.6	20543.6	21058	19283.6
51851	K. pneumoniae	Wobble	Std Dev	3908.86	1943.76	5025.51	1080.53	3200.68	3028.63	5729.68	2743.6	565.343	1213.09	1564.95	1098.35	3446.27	116.7	1704.08	6458.43	1933.06	2701.79	2641.63	1223.66	1276.63	1530.87	740.871	1270.07	1054.72	846.977	1614.47	874.953	2490.16	1080.12	2550.49	3313.3	1495.74	2070.8	1057.55	1277.59	2074.71	734.168	1836.89	2388.45	2952.22	527.327	4799.45	1298.51	3392.23	1903.86	1107.1	326.744	1829.98	1002.82	1731.73	2694.14	1743.51	103.181	4924.91	2111.07	2051.38	2692.11	1335.31	3344.98	1662.97	4157.77	1845.88	633.508	5140.02	492.97	1320.7	1754.57	1444.57	933.379	317.455	4624.83	1877.3	1407.26	2233.69	857.308	1808.66	579.094	3210.38	653.859	661.593	1346.98	356.53	5795.01	2180.71	2104.67	7065.24	542.286	1677.98	702.811	4954.42	1133.4	2955.51	1491.56	2257.64	291.642
51851	K. pneumoniae	Mild_var3	Repeat A	17578.9	6370.57	21630.2	11727.1	24678.3	30353.9	20263.3	22988.6	18297.9	18706.7	17537.5	17482.4	5130.05	5387.01	19870.6	6512.91	20818.3	9104.9	12308.1	26842.9	19343.2	22341.2	21794.5	20475.7	5557.75	5231.26	22511.6	7004.34	24971.9	10486	31684	16690.2	22775.5	24409.8	22386.4	15573.4	23410.5	6375.35	7335.1	6419.47	27332.9	6989.8	5510.78	20645.2	26133.9	23597.8	23050	23016.9	15324.3	23061	24785.7	23111.5	8731.33	6129.94	6846.73	24421.9	24746.7	16060.6	23220.9	21571.3	25071.3	18017.3	23346.6	13954.7	18719	6098.5	18767.5	25001.9	25443.9	25727.8	7367.31	19314.5	19553.8	20107.8	25429.5	7730.75	17061	7147.79	22494.1	22647.1	21500.8	21792.6	6433.99	19360	19294.6	22189.2	21761.9	7091.98	13600.4	7103.52	17666	17217.5	17568.3	20607.5	21857.7	18281.2
51851	K. pneumoniae	Mild_var3	Repeat B	17014.7	14532.6	13693	17845.9	20939.7	29218.1	27042.5	18275.8	18906.7	13276.9	18328.6	12990	5581.55	5452.41	20877.3	17203.5	25034.6	6936.11	24098.4	24325.2	22223.7	16436	15774.6	17340.4	5568.56	5822.4	5553.37	7084.71	18803.8	8109.32	30182.9	26382	25703.3	21450.7	20169.6	22186.7	22406.7	5304.62	6553.9	7671.15	28189.9	7291.6	6741.77	20155.5	24447.4	16550.6	20906.7	15679.9	21491.5	24315.4	22917.6	22815.1	7285.36	7096.61	6315.03	24952.3	21176.7	21354.2	22967.4	19907.5	21958.8	22105.6	29336	19387.3	7502.69	7075.81	21725.2	27266.2	23511.1	20551.9	8079.24	15632.8	17978	20160.9	18906	19060.5	16287.4	7660.05	21909.9	21010.7	20660	24684.5	6720.04	21318.3	23999.2	18473.2	21751.7	7429.26	12029	6356.62	15132.4	18546.2	19036.2	16192	16674.5	19294.6
51851	K. pneumoniae	Mild_var3	Repeat C	11965.7	10399.4	21113.9	10593.7	15642.4	7347.91	31604.9	21461.1	17738.3	21626	22181.5	19975.3	4791.3	5910.6	22992	24922.2	23721.8	7278.72	30472.1	24593.8	18295.6	19216.4	23448.7	18419.6	6099.18	5770.36	5465.11	24020.9	29234.7	9077.27	31021.3	29223	25682.7	25072.9	23027.5	17647.5	27785.3	5476.98	5620.97	7331.11	28538	6427.11	6000.41	22593.4	24311.8	24134.9	23229.8	21793.5	21787	13422.7	24297.6	18071.7	20856.1	6589.73	5852.72	22222.8	30637.9	25584.6	20604.5	15533.2	22915.2	17533.3	23183.2	21141.3	7231.72	7098.38	25918.9	26298.1	17337.3	20492.7	7189.16	19031.3	18379.8	18582.3	15358.6	13087.1	16834.1	6853.14	20222.1	16215.9	21162.1	20316.8	7671.11	21929.1	19757.9	18548	19123.9	6095.19	10812.7	6660.3	16489.5	21040	17705.3	12681.7	15187	14487
51851	K. pneumoniae	Mild_var3	Mean	15519.8	10434.2	18812.4	13388.9	20420.1	22306.6	26303.6	20908.5	18314.3	17869.9	19349.2	16815.9	5167.63	5583.34	21246.6	16212.8	23191.5	7773.24	22292.9	25254	19954.2	19331.2	20339.3	18745.3	5741.83	5608.01	11176.7	12703.3	24336.8	9224.19	30962.7	24098.4	24720.5	23644.5	21861.2	18469.2	24534.2	5718.98	6503.32	7140.58	28020.3	6902.84	6084.32	21131.4	24964.4	21427.8	22395.5	20163.4	19534.3	20266.3	24000.3	21332.8	12290.9	6605.43	6338.16	23865.7	25520.4	20999.8	22264.3	19004	23315.1	19218.7	25288.6	18161.1	11151.1	6757.56	22137.2	26188.7	22097.4	22257.5	7545.24	17992.9	18637.2	19617	19898	13292.8	16727.5	7220.33	21542	19957.9	21107.6	22264.7	6941.71	20869.1	21017.2	19736.8	20879.1	6872.14	12147.4	6706.81	16429.3	18934.5	18103.3	16493.7	17906.4	17354.3
51851	K. pneumoniae	Mild_var3	Std Dev	3090.84	4081.11	4441.01	3901.26	4540.31	12967.1	5706.81	2404.49	584.396	4237.00BMCPR_00607765746	2484.51	3540.04	396.468	285.298	1593.13	9244.52	2157.59	1165.9	9215.64	1382.61	2034.1	2954.3	4038.74	1592.82	309.522	327.31	9816.43	9801.37	5244.35	1195.13	752.254	6571.07	1684.48	1928.55	1499.64	3382.37	2859.97	574.928	858.18712452BMCPR_006069	647.229	620.221	438.757	619.766	1289.61	1015.13	4232.32	1292.44	3930.72	3648.92	5959.89	968.91	2828.02	7452.83	483.526	497.408	1447.28	4777.8	4771.91	1442.99	3118.77	1594.36	2511.78	3506.06	3746.94	6555.37	570.877	3593.44	1136.11	4234.16	3005.55	470.962	2048.78	818.784	896.501	5108.26	5667.69	397.7	408.317	1179.84	3342.37	423.02	2221.78	647.665	1342.17	2592.84	2124.17	1520.09	693.671	1397.58	375.613	1267.89	1940.6	810.812	3971.53	3501.85	2534.32

### Sheet: Supplemental Table 13
Supplemental Table 13			Sensititre ANOVA Statistics				Return to ToC
Species	Strain	Name	Dose	Phage	Mean Diff.	Discovery?	q value	Individual P Value
E. coli	P2.3	Amikacin	8	91	-1314	No	0.9617	0.7143
E. coli	P2.3	Amikacin	16	91	7.295	No	>0.9999	0.9984
E. coli	P2.3	Amikacin	32	91	-260.5	No	>0.9999	0.9422
E. coli	P2.3	Amikacin	8	112	-533.3	No	0.9617	0.8819
E. coli	P2.3	Amikacin	16	112	-1335	No	>0.9999	0.71
E. coli	P2.3	Amikacin	32	112	-255.5	No	>0.9999	0.9433
E. coli	P2.3	Amikacin	8	113	-460.4	No	0.9617	0.898
E. coli	P2.3	Amikacin	16	113	-370.3	No	>0.9999	0.9179
E. coli	P2.3	Amikacin	32	113	-265.2	No	>0.9999	0.9411
E. coli	P2.3	Amikacin	8	130	-650.9	No	0.9617	0.8561
E. coli	P2.3	Amikacin	16	130	-172.9	No	>0.9999	0.9616
E. coli	P2.3	Amikacin	32	130	-398.4	No	>0.9999	0.9116
E. coli	P2.3	Amikacin	8	143	-827.5	No	0.9617	0.8177
E. coli	P2.3	Amikacin	16	143	-1122	No	>0.9999	0.7547
E. coli	P2.3	Amikacin	32	143	-1377	No	>0.9999	0.7013
E. coli	P2.3	Amikacin	8	148	-715.1	No	0.9617	0.8421
E. coli	P2.3	Amikacin	16	148	-647.7	No	>0.9999	0.8568
E. coli	P2.3	Amikacin	32	148	-648.1	No	>0.9999	0.8567
E. coli	P2.3	Amikacin	8	162	-844.3	No	0.9617	0.8141
E. coli	P2.3	Amikacin	16	162	-201.4	No	>0.9999	0.9553
E. coli	P2.3	Amikacin	32	162	-124.9	No	>0.9999	0.9722
E. coli	P2.3	Amikacin	8	E2HF2	-1666	No	0.9617	0.6426
E. coli	P2.3	Amikacin	16	E2HF2	213.4	No	>0.9999	0.9526
E. coli	P2.3	Amikacin	32	E2HF2	-642.8	No	>0.9999	0.8579
E. coli	P2.3	Amikacin	8	EJ77E	-1332	No	0.9617	0.7105
E. coli	P2.3	Amikacin	16	EJ77E	-678.2	No	>0.9999	0.8502
E. coli	P2.3	Amikacin	32	EJ77E	97.75	No	>0.9999	0.9783
E. coli	P2.3	Amikacin	8	JK05	-1310	No	0.9617	0.7153
E. coli	P2.3	Amikacin	16	JK05	111.1	No	>0.9999	0.9753
E. coli	P2.3	Amikacin	32	JK05	-179.6	No	>0.9999	0.9601
E. coli	P2.3	Amikacin	8	JK08	-1552	No	0.9617	0.6655
E. coli	P2.3	Amikacin	16	JK08	78.27	No	>0.9999	0.9826
E. coli	P2.3	Amikacin	32	JK08	-449.1	No	>0.9999	0.9005
E. coli	P2.3	Amikacin	8	JK10	-1030	No	0.9617	0.7743
E. coli	P2.3	Amikacin	16	JK10	-94.01	No	>0.9999	0.9791
E. coli	P2.3	Amikacin	32	JK10	-1443	No	>0.9999	0.6877
E. coli	P2.3	Amikacin	8	JK19	-378.9	No	0.9617	0.9159
E. coli	P2.3	Amikacin	16	JK19	228.4	No	>0.9999	0.9493
E. coli	P2.3	Amikacin	32	JK19	-268.3	No	>0.9999	0.9404
E. coli	P2.3	Ampicillin	8	91	37106	Yes	<0.0001	<0.0001
E. coli	P2.3	Ampicillin	16	91	18355	Yes	<0.0001	<0.0001
E. coli	P2.3	Ampicillin	8	112	37255	Yes	<0.0001	<0.0001
E. coli	P2.3	Ampicillin	16	112	35992	Yes	<0.0001	<0.0001
E. coli	P2.3	Ampicillin	8	113	27601	Yes	<0.0001	<0.0001
E. coli	P2.3	Ampicillin	16	113	36150	Yes	<0.0001	<0.0001
E. coli	P2.3	Ampicillin	8	130	37678	Yes	<0.0001	<0.0001
E. coli	P2.3	Ampicillin	16	130	35941	Yes	<0.0001	<0.0001
E. coli	P2.3	Ampicillin	8	143	37381	Yes	<0.0001	<0.0001
E. coli	P2.3	Ampicillin	16	143	35624	Yes	<0.0001	<0.0001
E. coli	P2.3	Ampicillin	8	148	2288	No	0.2922	0.524
E. coli	P2.3	Ampicillin	16	148	570.7	No	0.3932	0.8737
E. coli	P2.3	Ampicillin	8	162	547.2	No	0.3955	0.8789
E. coli	P2.3	Ampicillin	16	162	1706	No	0.3332	0.6347
E. coli	P2.3	Ampicillin	8	E2HF2	37512	Yes	<0.0001	<0.0001
E. coli	P2.3	Ampicillin	16	E2HF2	35829	Yes	<0.0001	<0.0001
E. coli	P2.3	Ampicillin	8	EJ77E	241.9	No	0.3974	0.9463
E. coli	P2.3	Ampicillin	16	EJ77E	900.8	No	0.3886	0.8019
E. coli	P2.3	Ampicillin	8	JK05	-874.4	No	0.3914	0.8076
E. coli	P2.3	Ampicillin	16	JK05	-101.1	No	0.4106	0.9775
E. coli	P2.3	Ampicillin	8	JK08	37705	Yes	<0.0001	<0.0001
E. coli	P2.3	Ampicillin	16	JK08	35879	Yes	<0.0001	<0.0001
E. coli	P2.3	Ampicillin	8	JK10	14929	Yes	<0.0001	<0.0001
E. coli	P2.3	Ampicillin	16	JK10	18367	Yes	<0.0001	<0.0001
E. coli	P2.3	Ampicillin	8	JK19	12079	Yes	0.0005	0.0008
E. coli	P2.3	Ampicillin	16	JK19	9345	Yes	0.0065	0.0093
E. coli	P2.3	Ampicillin+Sulbactam	4-2	91	39392	Yes	<0.0001	<0.0001
E. coli	P2.3	Ampicillin+Sulbactam	8-4	91	36071	Yes	<0.0001	<0.0001
E. coli	P2.3	Ampicillin+Sulbactam	16-8	91	31468	Yes	<0.0001	<0.0001
E. coli	P2.3	Ampicillin+Sulbactam	4-2	112	39477	Yes	<0.0001	<0.0001
E. coli	P2.3	Ampicillin+Sulbactam	8-4	112	35661	Yes	<0.0001	<0.0001
E. coli	P2.3	Ampicillin+Sulbactam	16-8	112	31675	Yes	<0.0001	<0.0001
E. coli	P2.3	Ampicillin+Sulbactam	4-2	113	26590	Yes	<0.0001	<0.0001
E. coli	P2.3	Ampicillin+Sulbactam	8-4	113	25946	Yes	<0.0001	<0.0001
E. coli	P2.3	Ampicillin+Sulbactam	16-8	113	29108	Yes	<0.0001	<0.0001
E. coli	P2.3	Ampicillin+Sulbactam	4-2	130	38799	Yes	<0.0001	<0.0001
E. coli	P2.3	Ampicillin+Sulbactam	8-4	130	35037	Yes	<0.0001	<0.0001
E. coli	P2.3	Ampicillin+Sulbactam	16-8	130	31666	Yes	<0.0001	<0.0001
E. coli	P2.3	Ampicillin+Sulbactam	4-2	143	39001	Yes	<0.0001	<0.0001
E. coli	P2.3	Ampicillin+Sulbactam	8-4	143	36526	Yes	<0.0001	<0.0001
E. coli	P2.3	Ampicillin+Sulbactam	16-8	143	31756	Yes	<0.0001	<0.0001
E. coli	P2.3	Ampicillin+Sulbactam	4-2	148	1975	No	0.3178	0.5823
E. coli	P2.3	Ampicillin+Sulbactam	8-4	148	2003	No	0.3304	0.5769
E. coli	P2.3	Ampicillin+Sulbactam	16-8	148	1885	No	0.3243	0.5996
E. coli	P2.3	Ampicillin+Sulbactam	4-2	162	1210	No	0.3178	0.7361
E. coli	P2.3	Ampicillin+Sulbactam	8-4	162	1023	No	0.3491	0.7758
E. coli	P2.3	Ampicillin+Sulbactam	16-8	162	1792	No	0.3243	0.6177
E. coli	P2.3	Ampicillin+Sulbactam	4-2	E2HF2	39205	Yes	<0.0001	<0.0001
E. coli	P2.3	Ampicillin+Sulbactam	8-4	E2HF2	35569	Yes	<0.0001	<0.0001
E. coli	P2.3	Ampicillin+Sulbactam	16-8	E2HF2	31685	Yes	<0.0001	<0.0001
E. coli	P2.3	Ampicillin+Sulbactam	4-2	EJ77E	-1679	No	0.3178	0.64
E. coli	P2.3	Ampicillin+Sulbactam	8-4	EJ77E	-402.5	No	0.3825	0.9107
E. coli	P2.3	Ampicillin+Sulbactam	16-8	EJ77E	-5.306	No	0.4195	0.9988
E. coli	P2.3	Ampicillin+Sulbactam	4-2	JK05	-1133	No	0.3178	0.7523
E. coli	P2.3	Ampicillin+Sulbactam	8-4	JK05	-1358	No	0.3417	0.7052
E. coli	P2.3	Ampicillin+Sulbactam	16-8	JK05	-1210	No	0.3449	0.7361
E. coli	P2.3	Ampicillin+Sulbactam	4-2	JK08	39523	Yes	<0.0001	<0.0001
E. coli	P2.3	Ampicillin+Sulbactam	8-4	JK08	36514	Yes	<0.0001	<0.0001
E. coli	P2.3	Ampicillin+Sulbactam	16-8	JK08	32193	Yes	<0.0001	<0.0001
E. coli	P2.3	Ampicillin+Sulbactam	4-2	JK10	15363	Yes	<0.0001	<0.0001
E. coli	P2.3	Ampicillin+Sulbactam	8-4	JK10	14968	Yes	<0.0001	<0.0001
E. coli	P2.3	Ampicillin+Sulbactam	16-8	JK10	19711	Yes	<0.0001	<0.0001
E. coli	P2.3	Ampicillin+Sulbactam	4-2	JK19	17370	Yes	<0.0001	<0.0001
E. coli	P2.3	Ampicillin+Sulbactam	8-4	JK19	15641	Yes	<0.0001	<0.0001
E. coli	P2.3	Ampicillin+Sulbactam	16-8	JK19	9184	Yes	0.0074	0.0106
E. coli	P2.3	Aztreonam	1	91	32072	Yes	<0.0001	<0.0001
E. coli	P2.3	Aztreonam	2	91	37077	Yes	<0.0001	<0.0001
E. coli	P2.3	Aztreonam	4	91	32328	Yes	<0.0001	<0.0001
E. coli	P2.3	Aztreonam	8	91	39429	Yes	<0.0001	<0.0001
E. coli	P2.3	Aztreonam	16	91	38043	Yes	<0.0001	<0.0001
E. coli	P2.3	Aztreonam	1	112	32471	Yes	<0.0001	<0.0001
E. coli	P2.3	Aztreonam	2	112	35176	Yes	<0.0001	<0.0001
E. coli	P2.3	Aztreonam	4	112	37404	Yes	<0.0001	<0.0001
E. coli	P2.3	Aztreonam	8	112	38845	Yes	<0.0001	<0.0001
E. coli	P2.3	Aztreonam	16	112	37156	Yes	<0.0001	<0.0001
E. coli	P2.3	Aztreonam	1	113	15487	Yes	<0.0001	<0.0001
E. coli	P2.3	Aztreonam	2	113	9969	Yes	0.0039	0.0055
E. coli	P2.3	Aztreonam	4	113	12902	Yes	0.0002	0.0003
E. coli	P2.3	Aztreonam	8	113	28271	Yes	<0.0001	<0.0001
E. coli	P2.3	Aztreonam	16	113	29932	Yes	<0.0001	<0.0001
E. coli	P2.3	Aztreonam	1	130	32478	Yes	<0.0001	<0.0001
E. coli	P2.3	Aztreonam	2	130	35650	Yes	<0.0001	<0.0001
E. coli	P2.3	Aztreonam	4	130	37323	Yes	<0.0001	<0.0001
E. coli	P2.3	Aztreonam	8	130	38940	Yes	<0.0001	<0.0001
E. coli	P2.3	Aztreonam	16	130	37697	Yes	<0.0001	<0.0001
E. coli	P2.3	Aztreonam	1	143	31914	Yes	<0.0001	<0.0001
E. coli	P2.3	Aztreonam	2	143	35739	Yes	<0.0001	<0.0001
E. coli	P2.3	Aztreonam	4	143	37666	Yes	<0.0001	<0.0001
E. coli	P2.3	Aztreonam	8	143	39173	Yes	<0.0001	<0.0001
E. coli	P2.3	Aztreonam	16	143	37406	Yes	<0.0001	<0.0001
E. coli	P2.3	Aztreonam	1	148	732	No	0.376	0.8384
E. coli	P2.3	Aztreonam	2	148	-964.5	No	0.3547	0.7882
E. coli	P2.3	Aztreonam	4	148	11407	Yes	0.0009	0.0015
E. coli	P2.3	Aztreonam	8	148	-821.5	No	0.3686	0.819
E. coli	P2.3	Aztreonam	16	148	8567	Yes	0.009	0.0171
E. coli	P2.3	Aztreonam	1	162	1711	No	0.3429	0.6337
E. coli	P2.3	Aztreonam	2	162	2822	No	0.2474	0.4319
E. coli	P2.3	Aztreonam	4	162	852.6	No	0.2843	0.8123
E. coli	P2.3	Aztreonam	8	162	2042	No	0.299	0.5696
E. coli	P2.3	Aztreonam	16	162	667.7	No	0.3197	0.8525
E. coli	P2.3	Aztreonam	1	E2HF2	27274	Yes	<0.0001	<0.0001
E. coli	P2.3	Aztreonam	2	E2HF2	36007	Yes	<0.0001	<0.0001
E. coli	P2.3	Aztreonam	4	E2HF2	37337	Yes	<0.0001	<0.0001
E. coli	P2.3	Aztreonam	8	E2HF2	38858	Yes	<0.0001	<0.0001
E. coli	P2.3	Aztreonam	16	E2HF2	37764	Yes	<0.0001	<0.0001
E. coli	P2.3	Aztreonam	1	EJ77E	1347	No	0.3429	0.7075
E. coli	P2.3	Aztreonam	2	EJ77E	-430.9	No	0.3799	0.9045
E. coli	P2.3	Aztreonam	4	EJ77E	-2603	No	0.2139	0.4685
E. coli	P2.3	Aztreonam	8	EJ77E	-1674	No	0.3107	0.6411
E. coli	P2.3	Aztreonam	16	EJ77E	-1278	No	0.2915	0.7219
E. coli	P2.3	Aztreonam	1	JK05	1529	No	0.3429	0.6702
E. coli	P2.3	Aztreonam	2	JK05	-1456	No	0.339	0.6851
E. coli	P2.3	Aztreonam	4	JK05	-1459	No	0.2765	0.6846
E. coli	P2.3	Aztreonam	8	JK05	-446.5	No	0.3784	0.901
E. coli	P2.3	Aztreonam	16	JK05	-2676	No	0.1996	0.4561
E. coli	P2.3	Aztreonam	1	JK08	32804	Yes	<0.0001	<0.0001
E. coli	P2.3	Aztreonam	2	JK08	36378	Yes	<0.0001	<0.0001
E. coli	P2.3	Aztreonam	4	JK08	37483	Yes	<0.0001	<0.0001
E. coli	P2.3	Aztreonam	8	JK08	39027	Yes	<0.0001	<0.0001
E. coli	P2.3	Aztreonam	16	JK08	36932	Yes	<0.0001	<0.0001
E. coli	P2.3	Aztreonam	1	JK10	12329	Yes	0.0005	0.0006
E. coli	P2.3	Aztreonam	2	JK10	17425	Yes	<0.0001	<0.0001
E. coli	P2.3	Aztreonam	4	JK10	10016	Yes	0.0028	0.0053
E. coli	P2.3	Aztreonam	8	JK10	25278	Yes	<0.0001	<0.0001
E. coli	P2.3	Aztreonam	16	JK10	21468	Yes	<0.0001	<0.0001
E. coli	P2.3	Aztreonam	1	JK19	8257	Yes	0.0151	0.0215
E. coli	P2.3	Aztreonam	2	JK19	14378	Yes	<0.0001	<0.0001
E. coli	P2.3	Aztreonam	4	JK19	12786	Yes	0.0002	0.0004
E. coli	P2.3	Aztreonam	8	JK19	13739	Yes	<0.0001	0.0001
E. coli	P2.3	Aztreonam	16	JK19	8973	Yes	0.0073	0.0125
E. coli	P2.3	Cefazolin	1	91	39697	Yes	<0.0001	<0.0001
E. coli	P2.3	Cefazolin	2	91	40823	Yes	<0.0001	<0.0001
E. coli	P2.3	Cefazolin	4	91	44487	Yes	<0.0001	<0.0001
E. coli	P2.3	Cefazolin	8	91	39867	Yes	<0.0001	<0.0001
E. coli	P2.3	Cefazolin	16	91	43636	Yes	<0.0001	<0.0001
E. coli	P2.3	Cefazolin	1	112	40234	Yes	<0.0001	<0.0001
E. coli	P2.3	Cefazolin	2	112	40548	Yes	<0.0001	<0.0001
E. coli	P2.3	Cefazolin	4	112	42954	Yes	<0.0001	<0.0001
E. coli	P2.3	Cefazolin	8	112	46624	Yes	<0.0001	<0.0001
E. coli	P2.3	Cefazolin	16	112	43311	Yes	<0.0001	<0.0001
E. coli	P2.3	Cefazolin	1	113	18049	Yes	<0.0001	<0.0001
E. coli	P2.3	Cefazolin	2	113	21722	Yes	<0.0001	<0.0001
E. coli	P2.3	Cefazolin	4	113	32580	Yes	<0.0001	<0.0001
E. coli	P2.3	Cefazolin	8	113	39706	Yes	<0.0001	<0.0001
E. coli	P2.3	Cefazolin	16	113	37094	Yes	<0.0001	<0.0001
E. coli	P2.3	Cefazolin	1	130	41328	Yes	<0.0001	<0.0001
E. coli	P2.3	Cefazolin	2	130	41327	Yes	<0.0001	<0.0001
E. coli	P2.3	Cefazolin	4	130	44564	Yes	<0.0001	<0.0001
E. coli	P2.3	Cefazolin	8	130	27851	Yes	<0.0001	<0.0001
E. coli	P2.3	Cefazolin	16	130	43778	Yes	<0.0001	<0.0001
E. coli	P2.3	Cefazolin	1	143	39487	Yes	<0.0001	<0.0001
E. coli	P2.3	Cefazolin	2	143	41857	Yes	<0.0001	<0.0001
E. coli	P2.3	Cefazolin	4	143	44066	Yes	<0.0001	<0.0001
E. coli	P2.3	Cefazolin	8	143	46418	Yes	<0.0001	<0.0001
E. coli	P2.3	Cefazolin	16	143	42997	Yes	<0.0001	<0.0001
E. coli	P2.3	Cefazolin	1	148	4356	No	0.1182	0.2251
E. coli	P2.3	Cefazolin	2	148	259.4	No	0.4618	0.9424
E. coli	P2.3	Cefazolin	4	148	9393	Yes	0.0047	0.0089
E. coli	P2.3	Cefazolin	8	148	4540	No	0.1298	0.2061
E. coli	P2.3	Cefazolin	16	148	5895	No	0.0634	0.1006
E. coli	P2.3	Cefazolin	1	162	4680	No	0.1134	0.1925
E. coli	P2.3	Cefazolin	2	162	912.3	No	0.4197	0.7994
E. coli	P2.3	Cefazolin	4	162	3108	No	0.1845	0.3866
E. coli	P2.3	Cefazolin	8	162	3902	No	0.1455	0.2772
E. coli	P2.3	Cefazolin	16	162	859.5	No	0.3405	0.8108
E. coli	P2.3	Cefazolin	1	E2HF2	23037	Yes	<0.0001	<0.0001
E. coli	P2.3	Cefazolin	2	E2HF2	39617	Yes	<0.0001	<0.0001
E. coli	P2.3	Cefazolin	4	E2HF2	44402	Yes	<0.0001	<0.0001
E. coli	P2.3	Cefazolin	8	E2HF2	46960	Yes	<0.0001	<0.0001
E. coli	P2.3	Cefazolin	16	E2HF2	43613	Yes	<0.0001	<0.0001
E. coli	P2.3	Cefazolin	1	EJ77E	3867	No	0.1364	0.2815
E. coli	P2.3	Cefazolin	2	EJ77E	-3702	No	0.1984	0.3025
E. coli	P2.3	Cefazolin	4	EJ77E	119.1	No	0.3407	0.9735
E. coli	P2.3	Cefazolin	8	EJ77E	995.2	No	0.3517	0.7816
E. coli	P2.3	Cefazolin	16	EJ77E	-2716	No	0.2022	0.4493
E. coli	P2.3	Cefazolin	1	JK05	3144	No	0.1715	0.3812
E. coli	P2.3	Cefazolin	2	JK05	-3565	No	0.1984	0.3208
E. coli	P2.3	Cefazolin	4	JK05	-1617	No	0.2854	0.6524
E. coli	P2.3	Cefazolin	8	JK05	297.3	No	0.3923	0.934
E. coli	P2.3	Cefazolin	16	JK05	-3661	No	0.1616	0.3079
E. coli	P2.3	Cefazolin	1	JK08	41057	Yes	<0.0001	<0.0001
E. coli	P2.3	Cefazolin	2	JK08	37468	Yes	<0.0001	<0.0001
E. coli	P2.3	Cefazolin	4	JK08	45145	Yes	<0.0001	<0.0001
E. coli	P2.3	Cefazolin	8	JK08	46721	Yes	<0.0001	<0.0001
E. coli	P2.3	Cefazolin	16	JK08	42401	Yes	<0.0001	<0.0001
E. coli	P2.3	Cefazolin	1	JK10	12898	Yes	0.0002	0.0003
E. coli	P2.3	Cefazolin	2	JK10	13273	Yes	0.0002	0.0002
E. coli	P2.3	Cefazolin	4	JK10	18854	Yes	<0.0001	<0.0001
E. coli	P2.3	Cefazolin	8	JK10	22698	Yes	<0.0001	<0.0001
E. coli	P2.3	Cefazolin	16	JK10	25551	Yes	<0.0001	<0.0001
E. coli	P2.3	Cefazolin	1	JK19	13605	Yes	0.0001	0.0002
E. coli	P2.3	Cefazolin	2	JK19	7815	Yes	0.0241	0.0296
E. coli	P2.3	Cefazolin	4	JK19	10180	Yes	0.0027	0.0046
E. coli	P2.3	Cefazolin	8	JK19	20760	Yes	<0.0001	<0.0001
E. coli	P2.3	Cefazolin	16	JK19	9957	Yes	0.0039	0.0056
E. coli	P2.3	Cefepime	2	91	28938	Yes	<0.0001	<0.0001
E. coli	P2.3	Cefepime	4	91	30647	Yes	<0.0001	<0.0001
E. coli	P2.3	Cefepime	8	91	22639	Yes	<0.0001	<0.0001
E. coli	P2.3	Cefepime	16	91	2516	No	0.8311	0.4835
E. coli	P2.3	Cefepime	2	112	28873	Yes	<0.0001	<0.0001
E. coli	P2.3	Cefepime	4	112	29600	Yes	<0.0001	<0.0001
E. coli	P2.3	Cefepime	8	112	21728	Yes	<0.0001	<0.0001
E. coli	P2.3	Cefepime	16	112	2270	No	0.8311	0.5273
E. coli	P2.3	Cefepime	2	113	19793	Yes	<0.0001	<0.0001
E. coli	P2.3	Cefepime	4	113	16680	Yes	<0.0001	<0.0001
E. coli	P2.3	Cefepime	8	113	21589	Yes	<0.0001	<0.0001
E. coli	P2.3	Cefepime	16	113	2410	No	0.8311	0.5021
E. coli	P2.3	Cefepime	2	130	29224	Yes	<0.0001	<0.0001
E. coli	P2.3	Cefepime	4	130	30215	Yes	<0.0001	<0.0001
E. coli	P2.3	Cefepime	8	130	21684	Yes	<0.0001	<0.0001
E. coli	P2.3	Cefepime	16	130	2415	No	0.8311	0.5012
E. coli	P2.3	Cefepime	2	143	29061	Yes	<0.0001	<0.0001
E. coli	P2.3	Cefepime	4	143	29868	Yes	<0.0001	<0.0001
E. coli	P2.3	Cefepime	8	143	21320	Yes	<0.0001	<0.0001
E. coli	P2.3	Cefepime	16	143	1838	No	0.8488	0.6087
E. coli	P2.3	Cefepime	2	148	11196	Yes	0.001	0.0018
E. coli	P2.3	Cefepime	4	148	948.4	No	0.3562	0.7916
E. coli	P2.3	Cefepime	8	148	2321	No	0.1943	0.518
E. coli	P2.3	Cefepime	16	148	-2999	No	0.8311	0.4036
E. coli	P2.3	Cefepime	2	162	170.7	No	0.3385	0.9621
E. coli	P2.3	Cefepime	4	162	1088	No	0.3562	0.7619
E. coli	P2.3	Cefepime	8	162	-1798	No	0.2158	0.6164
E. coli	P2.3	Cefepime	16	162	-8456	No	0.2922	0.0186
E. coli	P2.3	Cefepime	2	E2HF2	28914	Yes	<0.0001	<0.0001
E. coli	P2.3	Cefepime	4	E2HF2	29175	Yes	<0.0001	<0.0001
E. coli	P2.3	Cefepime	8	E2HF2	21123	Yes	<0.0001	<0.0001
E. coli	P2.3	Cefepime	16	E2HF2	2268	No	0.8311	0.5277
E. coli	P2.3	Cefepime	2	EJ77E	-147.5	No	0.3385	0.9672
E. coli	P2.3	Cefepime	4	EJ77E	-288.4	No	0.3931	0.936
E. coli	P2.3	Cefepime	8	EJ77E	-3782	No	0.1251	0.2922
E. coli	P2.3	Cefepime	16	EJ77E	-875.8	No	0.9082	0.8073
E. coli	P2.3	Cefepime	2	JK05	-2236	No	0.2154	0.5334
E. coli	P2.3	Cefepime	4	JK05	-1328	No	0.3562	0.7116
E. coli	P2.3	Cefepime	8	JK05	-3725	No	0.1251	0.2995
E. coli	P2.3	Cefepime	16	JK05	-2414	No	0.8311	0.5014
E. coli	P2.3	Cefepime	2	JK08	29533	Yes	<0.0001	<0.0001
E. coli	P2.3	Cefepime	4	JK08	29945	Yes	<0.0001	<0.0001
E. coli	P2.3	Cefepime	8	JK08	22691	Yes	<0.0001	<0.0001
E. coli	P2.3	Cefepime	16	JK08	2788	No	0.8311	0.4374
E. coli	P2.3	Cefepime	2	JK10	15757	Yes	<0.0001	<0.0001
E. coli	P2.3	Cefepime	4	JK10	29753	Yes	<0.0001	<0.0001
E. coli	P2.3	Cefepime	8	JK10	20757	Yes	<0.0001	<0.0001
E. coli	P2.3	Cefepime	16	JK10	1610	No	0.8488	0.6538
E. coli	P2.3	Cefepime	2	JK19	13910	Yes	<0.0001	0.0001
E. coli	P2.3	Cefepime	4	JK19	23333	Yes	<0.0001	<0.0001
E. coli	P2.3	Cefepime	8	JK19	12766	Yes	0.0002	0.0004
E. coli	P2.3	Cefepime	16	JK19	183.9	No	>0.9999	0.9591
E. coli	P2.3	Ceftazidime	1	91	34916	Yes	<0.0001	<0.0001
E. coli	P2.3	Ceftazidime	2	91	39347	Yes	<0.0001	<0.0001
E. coli	P2.3	Ceftazidime	4	91	40743	Yes	<0.0001	<0.0001
E. coli	P2.3	Ceftazidime	8	91	40726	Yes	<0.0001	<0.0001
E. coli	P2.3	Ceftazidime	16	91	36894	Yes	<0.0001	<0.0001
E. coli	P2.3	Ceftazidime	1	112	34536	Yes	<0.0001	<0.0001
E. coli	P2.3	Ceftazidime	2	112	38050	Yes	<0.0001	<0.0001
E. coli	P2.3	Ceftazidime	4	112	40127	Yes	<0.0001	<0.0001
E. coli	P2.3	Ceftazidime	8	112	40403	Yes	<0.0001	<0.0001
E. coli	P2.3	Ceftazidime	16	112	36510	Yes	<0.0001	<0.0001
E. coli	P2.3	Ceftazidime	1	113	21355	Yes	<0.0001	<0.0001
E. coli	P2.3	Ceftazidime	2	113	38386	Yes	<0.0001	<0.0001
E. coli	P2.3	Ceftazidime	4	113	37733	Yes	<0.0001	<0.0001
E. coli	P2.3	Ceftazidime	8	113	29245	Yes	<0.0001	<0.0001
E. coli	P2.3	Ceftazidime	16	113	36628	Yes	<0.0001	<0.0001
E. coli	P2.3	Ceftazidime	1	130	34235	Yes	<0.0001	<0.0001
E. coli	P2.3	Ceftazidime	2	130	38191	Yes	<0.0001	<0.0001
E. coli	P2.3	Ceftazidime	4	130	40560	Yes	<0.0001	<0.0001
E. coli	P2.3	Ceftazidime	8	130	40181	Yes	<0.0001	<0.0001
E. coli	P2.3	Ceftazidime	16	130	36075	Yes	<0.0001	<0.0001
E. coli	P2.3	Ceftazidime	1	143	32782	Yes	<0.0001	<0.0001
E. coli	P2.3	Ceftazidime	2	143	38513	Yes	<0.0001	<0.0001
E. coli	P2.3	Ceftazidime	4	143	40539	Yes	<0.0001	<0.0001
E. coli	P2.3	Ceftazidime	8	143	40217	Yes	<0.0001	<0.0001
E. coli	P2.3	Ceftazidime	16	143	36313	Yes	<0.0001	<0.0001
E. coli	P2.3	Ceftazidime	1	148	16373	Yes	<0.0001	<0.0001
E. coli	P2.3	Ceftazidime	2	148	1972	No	0.3111	0.5828
E. coli	P2.3	Ceftazidime	4	148	6502	Yes	0.0442	0.0702
E. coli	P2.3	Ceftazidime	8	148	8514	Yes	0.0093	0.0178
E. coli	P2.3	Ceftazidime	16	148	1094	No	0.3686	0.7606
E. coli	P2.3	Ceftazidime	1	162	3450	No	0.1607	0.3366
E. coli	P2.3	Ceftazidime	2	162	308.1	No	0.3913	0.9316
E. coli	P2.3	Ceftazidime	4	162	2382	No	0.2662	0.507
E. coli	P2.3	Ceftazidime	8	162	1418	No	0.2798	0.6929
E. coli	P2.3	Ceftazidime	16	162	343.9	No	0.3879	0.9237
E. coli	P2.3	Ceftazidime	1	E2HF2	34389	Yes	<0.0001	<0.0001
E. coli	P2.3	Ceftazidime	2	E2HF2	38381	Yes	<0.0001	<0.0001
E. coli	P2.3	Ceftazidime	4	E2HF2	40472	Yes	<0.0001	<0.0001
E. coli	P2.3	Ceftazidime	8	E2HF2	40829	Yes	<0.0001	<0.0001
E. coli	P2.3	Ceftazidime	16	E2HF2	36961	Yes	<0.0001	<0.0001
E. coli	P2.3	Ceftazidime	1	EJ77E	2913	No	0.1825	0.4172
E. coli	P2.3	Ceftazidime	2	EJ77E	-1166	No	0.3612	0.7454
E. coli	P2.3	Ceftazidime	4	EJ77E	-623.5	No	0.3621	0.8621
E. coli	P2.3	Ceftazidime	8	EJ77E	-578.8	No	0.3119	0.8719
E. coli	P2.3	Ceftazidime	16	EJ77E	-1433	No	0.3621	0.6897
E. coli	P2.3	Ceftazidime	1	JK05	901.6	No	0.3006	0.8017
E. coli	P2.3	Ceftazidime	2	JK05	-1922	No	0.3111	0.5925
E. coli	P2.3	Ceftazidime	4	JK05	-2814	No	0.2481	0.4331
E. coli	P2.3	Ceftazidime	8	JK05	-2073	No	0.2534	0.5637
E. coli	P2.3	Ceftazidime	16	JK05	-1953	No	0.3359	0.5864
E. coli	P2.3	Ceftazidime	1	JK08	35191	Yes	<0.0001	<0.0001
E. coli	P2.3	Ceftazidime	2	JK08	37402	Yes	<0.0001	<0.0001
E. coli	P2.3	Ceftazidime	4	JK08	40292	Yes	<0.0001	<0.0001
E. coli	P2.3	Ceftazidime	8	JK08	40710	Yes	<0.0001	<0.0001
E. coli	P2.3	Ceftazidime	16	JK08	37172	Yes	<0.0001	<0.0001
E. coli	P2.3	Ceftazidime	1	JK10	7901	Yes	0.0146	0.0278
E. coli	P2.3	Ceftazidime	2	JK10	14780	Yes	<0.0001	<0.0001
E. coli	P2.3	Ceftazidime	4	JK10	18714	Yes	<0.0001	<0.0001
E. coli	P2.3	Ceftazidime	8	JK10	36430	Yes	<0.0001	<0.0001
E. coli	P2.3	Ceftazidime	16	JK10	35705	Yes	<0.0001	<0.0001
E. coli	P2.3	Ceftazidime	1	JK19	8558	Yes	0.01	0.0172
E. coli	P2.3	Ceftazidime	2	JK19	11117	Yes	0.0014	0.002
E. coli	P2.3	Ceftazidime	4	JK19	10506	Yes	0.0024	0.0035
E. coli	P2.3	Ceftazidime	8	JK19	24793	Yes	<0.0001	<0.0001
E. coli	P2.3	Ceftazidime	16	JK19	37040	Yes	<0.0001	<0.0001
E. coli	P2.3	Ceftazidime+Avibactam	2-4	91	-387.8	No	>0.9999	0.914
E. coli	P2.3	Ceftazidime+Avibactam	4-4	91	-1537	No	>0.9999	0.6687
E. coli	P2.3	Ceftazidime+Avibactam	8-4	91	-977.5	No	>0.9999	0.7854
E. coli	P2.3	Ceftazidime+Avibactam	16-4	91	-812.3	No	>0.9999	0.821
E. coli	P2.3	Ceftazidime+Avibactam	2-4	112	-1775	No	>0.9999	0.6211
E. coli	P2.3	Ceftazidime+Avibactam	4-4	112	-345.2	No	>0.9999	0.9234
E. coli	P2.3	Ceftazidime+Avibactam	8-4	112	-654.1	No	>0.9999	0.8554
E. coli	P2.3	Ceftazidime+Avibactam	16-4	112	-542.8	No	>0.9999	0.8798
E. coli	P2.3	Ceftazidime+Avibactam	2-4	113	-690.7	No	>0.9999	0.8474
E. coli	P2.3	Ceftazidime+Avibactam	4-4	113	-688.7	No	>0.9999	0.8479
E. coli	P2.3	Ceftazidime+Avibactam	8-4	113	-676.2	No	>0.9999	0.8506
E. coli	P2.3	Ceftazidime+Avibactam	16-4	113	-316.6	No	>0.9999	0.9297
E. coli	P2.3	Ceftazidime+Avibactam	2-4	130	-339.6	No	>0.9999	0.9246
E. coli	P2.3	Ceftazidime+Avibactam	4-4	130	-139.9	No	>0.9999	0.9689
E. coli	P2.3	Ceftazidime+Avibactam	8-4	130	-528	No	>0.9999	0.8831
E. coli	P2.3	Ceftazidime+Avibactam	16-4	130	-477.9	No	>0.9999	0.8941
E. coli	P2.3	Ceftazidime+Avibactam	2-4	143	-750.1	No	>0.9999	0.8345
E. coli	P2.3	Ceftazidime+Avibactam	4-4	143	-906	No	>0.9999	0.8008
E. coli	P2.3	Ceftazidime+Avibactam	8-4	143	-1314	No	>0.9999	0.7143
E. coli	P2.3	Ceftazidime+Avibactam	16-4	143	-809.1	No	>0.9999	0.8217
E. coli	P2.3	Ceftazidime+Avibactam	2-4	148	-661.3	No	>0.9999	0.8539
E. coli	P2.3	Ceftazidime+Avibactam	4-4	148	-1228	No	>0.9999	0.7323
E. coli	P2.3	Ceftazidime+Avibactam	8-4	148	-1124	No	>0.9999	0.7543
E. coli	P2.3	Ceftazidime+Avibactam	16-4	148	-705.1	No	>0.9999	0.8443
E. coli	P2.3	Ceftazidime+Avibactam	2-4	162	-6657	No	>0.9999	0.0638
E. coli	P2.3	Ceftazidime+Avibactam	4-4	162	-110.9	No	>0.9999	0.9754
E. coli	P2.3	Ceftazidime+Avibactam	8-4	162	191.7	No	>0.9999	0.9574
E. coli	P2.3	Ceftazidime+Avibactam	16-4	162	-58	No	>0.9999	0.9871
E. coli	P2.3	Ceftazidime+Avibactam	2-4	E2HF2	-74.38	No	>0.9999	0.9835
E. coli	P2.3	Ceftazidime+Avibactam	4-4	E2HF2	-221.5	No	>0.9999	0.9508
E. coli	P2.3	Ceftazidime+Avibactam	8-4	E2HF2	323.3	No	>0.9999	0.9282
E. coli	P2.3	Ceftazidime+Avibactam	16-4	E2HF2	-1079	No	>0.9999	0.7638
E. coli	P2.3	Ceftazidime+Avibactam	2-4	EJ77E	-50.8	No	>0.9999	0.9887
E. coli	P2.3	Ceftazidime+Avibactam	4-4	EJ77E	-90.16	No	>0.9999	0.98
E. coli	P2.3	Ceftazidime+Avibactam	8-4	EJ77E	-261.5	No	>0.9999	0.9419
E. coli	P2.3	Ceftazidime+Avibactam	16-4	EJ77E	664.8	No	>0.9999	0.8531
E. coli	P2.3	Ceftazidime+Avibactam	2-4	JK05	-828.4	No	>0.9999	0.8175
E. coli	P2.3	Ceftazidime+Avibactam	4-4	JK05	-945.4	No	>0.9999	0.7923
E. coli	P2.3	Ceftazidime+Avibactam	8-4	JK05	-591.3	No	>0.9999	0.8692
E. coli	P2.3	Ceftazidime+Avibactam	16-4	JK05	49.17	No	>0.9999	0.9891
E. coli	P2.3	Ceftazidime+Avibactam	2-4	JK08	-56.17	No	>0.9999	0.9875
E. coli	P2.3	Ceftazidime+Avibactam	4-4	JK08	318.6	No	>0.9999	0.9293
E. coli	P2.3	Ceftazidime+Avibactam	8-4	JK08	-344.5	No	>0.9999	0.9235
E. coli	P2.3	Ceftazidime+Avibactam	16-4	JK08	-2119	No	>0.9999	0.555
E. coli	P2.3	Ceftazidime+Avibactam	2-4	JK10	-890.7	No	>0.9999	0.8041
E. coli	P2.3	Ceftazidime+Avibactam	4-4	JK10	-2391	No	>0.9999	0.5054
E. coli	P2.3	Ceftazidime+Avibactam	8-4	JK10	-1693	No	>0.9999	0.6372
E. coli	P2.3	Ceftazidime+Avibactam	16-4	JK10	-1501	No	>0.9999	0.6759
E. coli	P2.3	Ceftazidime+Avibactam	2-4	JK19	277.3	No	>0.9999	0.9384
E. coli	P2.3	Ceftazidime+Avibactam	4-4	JK19	-485.8	No	>0.9999	0.8924
E. coli	P2.3	Ceftazidime+Avibactam	8-4	JK19	-43.9	No	>0.9999	0.9902
E. coli	P2.3	Ceftazidime+Avibactam	16-4	JK19	-135.7	No	>0.9999	0.9698
E. coli	P2.3	Ceftolozane+Tazobactam	2-4	91	39439	Yes	<0.0001	<0.0001
E. coli	P2.3	Ceftolozane+Tazobactam	4-4	91	36669	Yes	<0.0001	<0.0001
E. coli	P2.3	Ceftolozane+Tazobactam	8-4	91	20285	Yes	<0.0001	<0.0001
E. coli	P2.3	Ceftolozane+Tazobactam	16-4	91	443.4	No	>0.9999	0.9017
E. coli	P2.3	Ceftolozane+Tazobactam	2-4	112	39626	Yes	<0.0001	<0.0001
E. coli	P2.3	Ceftolozane+Tazobactam	4-4	112	36841	Yes	<0.0001	<0.0001
E. coli	P2.3	Ceftolozane+Tazobactam	8-4	112	21357	Yes	<0.0001	<0.0001
E. coli	P2.3	Ceftolozane+Tazobactam	16-4	112	1952	No	>0.9999	0.5867
E. coli	P2.3	Ceftolozane+Tazobactam	2-4	113	29483	Yes	<0.0001	<0.0001
E. coli	P2.3	Ceftolozane+Tazobactam	4-4	113	33898	Yes	<0.0001	<0.0001
E. coli	P2.3	Ceftolozane+Tazobactam	8-4	113	21574	Yes	<0.0001	<0.0001
E. coli	P2.3	Ceftolozane+Tazobactam	16-4	113	-1165	No	>0.9999	0.7456
E. coli	P2.3	Ceftolozane+Tazobactam	2-4	130	39589	Yes	<0.0001	<0.0001
E. coli	P2.3	Ceftolozane+Tazobactam	4-4	130	36821	Yes	<0.0001	<0.0001
E. coli	P2.3	Ceftolozane+Tazobactam	8-4	130	21289	Yes	<0.0001	<0.0001
E. coli	P2.3	Ceftolozane+Tazobactam	16-4	130	837.2	No	>0.9999	0.8156
E. coli	P2.3	Ceftolozane+Tazobactam	2-4	143	39163	Yes	<0.0001	<0.0001
E. coli	P2.3	Ceftolozane+Tazobactam	4-4	143	35565	Yes	<0.0001	<0.0001
E. coli	P2.3	Ceftolozane+Tazobactam	8-4	143	19736	Yes	<0.0001	<0.0001
E. coli	P2.3	Ceftolozane+Tazobactam	16-4	143	-1409	No	>0.9999	0.6946
E. coli	P2.3	Ceftolozane+Tazobactam	2-4	148	7106	Yes	0.0301	0.0478
E. coli	P2.3	Ceftolozane+Tazobactam	4-4	148	18327	Yes	<0.0001	<0.0001
E. coli	P2.3	Ceftolozane+Tazobactam	8-4	148	-1209	No	0.2209	0.7363
E. coli	P2.3	Ceftolozane+Tazobactam	16-4	148	1623	No	>0.9999	0.6512
E. coli	P2.3	Ceftolozane+Tazobactam	2-4	162	3093	No	0.2042	0.389
E. coli	P2.3	Ceftolozane+Tazobactam	4-4	162	4719	No	0.0826	0.1887
E. coli	P2.3	Ceftolozane+Tazobactam	8-4	162	-5108	No	0.05	0.1549
E. coli	P2.3	Ceftolozane+Tazobactam	16-4	162	-7167	No	0.7242	0.046
E. coli	P2.3	Ceftolozane+Tazobactam	2-4	E2HF2	39768	Yes	<0.0001	<0.0001
E. coli	P2.3	Ceftolozane+Tazobactam	4-4	E2HF2	36096	Yes	<0.0001	<0.0001
E. coli	P2.3	Ceftolozane+Tazobactam	8-4	E2HF2	21137	Yes	<0.0001	<0.0001
E. coli	P2.3	Ceftolozane+Tazobactam	16-4	E2HF2	1476	No	>0.9999	0.6811
E. coli	P2.3	Ceftolozane+Tazobactam	2-4	EJ77E	2139	No	0.2481	0.5513
E. coli	P2.3	Ceftolozane+Tazobactam	4-4	EJ77E	3025	No	0.146	0.3995
E. coli	P2.3	Ceftolozane+Tazobactam	8-4	EJ77E	11290	Yes	0.0006	0.0017
E. coli	P2.3	Ceftolozane+Tazobactam	16-4	EJ77E	1209	No	>0.9999	0.7363
E. coli	P2.3	Ceftolozane+Tazobactam	2-4	JK05	1417	No	0.2911	0.6931
E. coli	P2.3	Ceftolozane+Tazobactam	4-4	JK05	2952	No	0.146	0.411
E. coli	P2.3	Ceftolozane+Tazobactam	8-4	JK05	-5357	Yes	0.0475	0.1357
E. coli	P2.3	Ceftolozane+Tazobactam	16-4	JK05	691.7	No	>0.9999	0.8472
E. coli	P2.3	Ceftolozane+Tazobactam	2-4	JK08	39509	Yes	<0.0001	<0.0001
E. coli	P2.3	Ceftolozane+Tazobactam	4-4	JK08	36672	Yes	<0.0001	<0.0001
E. coli	P2.3	Ceftolozane+Tazobactam	8-4	JK08	21768	Yes	<0.0001	<0.0001
E. coli	P2.3	Ceftolozane+Tazobactam	16-4	JK08	603.8	No	>0.9999	0.8664
E. coli	P2.3	Ceftolozane+Tazobactam	2-4	JK10	25257	Yes	<0.0001	<0.0001
E. coli	P2.3	Ceftolozane+Tazobactam	4-4	JK10	34726	Yes	<0.0001	<0.0001
E. coli	P2.3	Ceftolozane+Tazobactam	8-4	JK10	20318	Yes	<0.0001	<0.0001
E. coli	P2.3	Ceftolozane+Tazobactam	16-4	JK10	-187.9	No	>0.9999	0.9583
E. coli	P2.3	Ceftolozane+Tazobactam	2-4	JK19	19300	Yes	<0.0001	<0.0001
E. coli	P2.3	Ceftolozane+Tazobactam	4-4	JK19	36899	Yes	<0.0001	<0.0001
E. coli	P2.3	Ceftolozane+Tazobactam	8-4	JK19	21986	Yes	<0.0001	<0.0001
E. coli	P2.3	Ceftolozane+Tazobactam	16-4	JK19	2045	No	>0.9999	0.569
E. coli	P2.3	Ceftriaxone	0.5	91	28057	Yes	<0.0001	<0.0001
E. coli	P2.3	Ceftriaxone	1	91	32959	Yes	<0.0001	<0.0001
E. coli	P2.3	Ceftriaxone	2	91	34498	Yes	<0.0001	<0.0001
E. coli	P2.3	Ceftriaxone	4	91	35468	Yes	<0.0001	<0.0001
E. coli	P2.3	Ceftriaxone	8	91	33467	Yes	<0.0001	<0.0001
E. coli	P2.3	Ceftriaxone	16	91	29654	Yes	<0.0001	<0.0001
E. coli	P2.3	Ceftriaxone	32	91	26767	Yes	<0.0001	<0.0001
E. coli	P2.3	Ceftriaxone	0.5	112	29298	Yes	<0.0001	<0.0001
E. coli	P2.3	Ceftriaxone	1	112	32960	Yes	<0.0001	<0.0001
E. coli	P2.3	Ceftriaxone	2	112	34288	Yes	<0.0001	<0.0001
E. coli	P2.3	Ceftriaxone	4	112	35022	Yes	<0.0001	<0.0001
E. coli	P2.3	Ceftriaxone	8	112	33261	Yes	<0.0001	<0.0001
E. coli	P2.3	Ceftriaxone	16	112	29767	Yes	<0.0001	<0.0001
E. coli	P2.3	Ceftriaxone	32	112	27938	Yes	<0.0001	<0.0001
E. coli	P2.3	Ceftriaxone	0.5	113	20773	Yes	<0.0001	<0.0001
E. coli	P2.3	Ceftriaxone	1	113	11599	Yes	0.0008	0.0012
E. coli	P2.3	Ceftriaxone	2	113	18963	Yes	<0.0001	<0.0001
E. coli	P2.3	Ceftriaxone	4	113	16039	Yes	<0.0001	<0.0001
E. coli	P2.3	Ceftriaxone	8	113	25064	Yes	<0.0001	<0.0001
E. coli	P2.3	Ceftriaxone	16	113	8957	Yes	0.0089	0.0126
E. coli	P2.3	Ceftriaxone	32	113	19347	Yes	<0.0001	<0.0001
E. coli	P2.3	Ceftriaxone	0.5	130	28899	Yes	<0.0001	<0.0001
E. coli	P2.3	Ceftriaxone	1	130	32246	Yes	<0.0001	<0.0001
E. coli	P2.3	Ceftriaxone	2	130	34037	Yes	<0.0001	<0.0001
E. coli	P2.3	Ceftriaxone	4	130	35176	Yes	<0.0001	<0.0001
E. coli	P2.3	Ceftriaxone	8	130	33426	Yes	<0.0001	<0.0001
E. coli	P2.3	Ceftriaxone	16	130	29604	Yes	<0.0001	<0.0001
E. coli	P2.3	Ceftriaxone	32	130	26878	Yes	<0.0001	<0.0001
E. coli	P2.3	Ceftriaxone	0.5	143	29163	Yes	<0.0001	<0.0001
E. coli	P2.3	Ceftriaxone	1	143	33354	Yes	<0.0001	<0.0001
E. coli	P2.3	Ceftriaxone	2	143	33816	Yes	<0.0001	<0.0001
E. coli	P2.3	Ceftriaxone	4	143	35431	Yes	<0.0001	<0.0001
E. coli	P2.3	Ceftriaxone	8	143	33276	Yes	<0.0001	<0.0001
E. coli	P2.3	Ceftriaxone	16	143	29528	Yes	<0.0001	<0.0001
E. coli	P2.3	Ceftriaxone	32	143	27099	Yes	<0.0001	<0.0001
E. coli	P2.3	Ceftriaxone	0.5	148	1979	No	0.407	0.5814
E. coli	P2.3	Ceftriaxone	1	148	9296	Yes	0.0051	0.0097
E. coli	P2.3	Ceftriaxone	2	148	1807	No	0.3482	0.6148
E. coli	P2.3	Ceftriaxone	4	148	2909	No	0.2393	0.4178
E. coli	P2.3	Ceftriaxone	8	148	229	No	0.3986	0.9491
E. coli	P2.3	Ceftriaxone	16	148	2854	No	0.2352	0.4267
E. coli	P2.3	Ceftriaxone	32	148	-86.19	No	0.412	0.9808
E. coli	P2.3	Ceftriaxone	0.5	162	2782	No	0.3348	0.4384
E. coli	P2.3	Ceftriaxone	1	162	3503	No	0.1539	0.3293
E. coli	P2.3	Ceftriaxone	2	162	2267	No	0.3325	0.5278
E. coli	P2.3	Ceftriaxone	4	162	2985	No	0.2393	0.4058
E. coli	P2.3	Ceftriaxone	8	162	2891	No	0.2651	0.4208
E. coli	P2.3	Ceftriaxone	16	162	-116	No	0.4092	0.9742
E. coli	P2.3	Ceftriaxone	32	162	-309.5	No	0.412	0.9313
E. coli	P2.3	Ceftriaxone	0.5	E2HF2	28391	Yes	<0.0001	<0.0001
E. coli	P2.3	Ceftriaxone	1	E2HF2	32642	Yes	<0.0001	<0.0001
E. coli	P2.3	Ceftriaxone	2	E2HF2	34121	Yes	<0.0001	<0.0001
E. coli	P2.3	Ceftriaxone	4	E2HF2	35087	Yes	<0.0001	<0.0001
E. coli	P2.3	Ceftriaxone	8	E2HF2	32964	Yes	<0.0001	<0.0001
E. coli	P2.3	Ceftriaxone	16	E2HF2	29914	Yes	<0.0001	<0.0001
E. coli	P2.3	Ceftriaxone	32	E2HF2	26309	Yes	<0.0001	<0.0001
E. coli	P2.3	Ceftriaxone	0.5	EJ77E	-204.5	No	0.5346	0.9546
E. coli	P2.3	Ceftriaxone	1	EJ77E	1107	No	0.2842	0.7577
E. coli	P2.3	Ceftriaxone	2	EJ77E	211.8	No	0.4002	0.953
E. coli	P2.3	Ceftriaxone	4	EJ77E	1434	No	0.3103	0.6895
E. coli	P2.3	Ceftriaxone	8	EJ77E	2268	No	0.3022	0.5276
E. coli	P2.3	Ceftriaxone	16	EJ77E	-2505	No	0.2352	0.4854
E. coli	P2.3	Ceftriaxone	32	EJ77E	-1227	No	0.3846	0.7326
E. coli	P2.3	Ceftriaxone	0.5	JK05	421.2	No	0.5346	0.9066
E. coli	P2.3	Ceftriaxone	1	JK05	1863	No	0.2439	0.6039
E. coli	P2.3	Ceftriaxone	2	JK05	-1007	No	0.3776	0.7791
E. coli	P2.3	Ceftriaxone	4	JK05	1953	No	0.3079	0.5866
E. coli	P2.3	Ceftriaxone	8	JK05	1656	No	0.3124	0.6445
E. coli	P2.3	Ceftriaxone	16	JK05	-3397	No	0.2168	0.3441
E. coli	P2.3	Ceftriaxone	32	JK05	345.3	No	0.412	0.9234
E. coli	P2.3	Ceftriaxone	0.5	JK08	28952	Yes	<0.0001	<0.0001
E. coli	P2.3	Ceftriaxone	1	JK08	32548	Yes	<0.0001	<0.0001
E. coli	P2.3	Ceftriaxone	2	JK08	34565	Yes	<0.0001	<0.0001
E. coli	P2.3	Ceftriaxone	4	JK08	34987	Yes	<0.0001	<0.0001
E. coli	P2.3	Ceftriaxone	8	JK08	32977	Yes	<0.0001	<0.0001
E. coli	P2.3	Ceftriaxone	16	JK08	29650	Yes	<0.0001	<0.0001
E. coli	P2.3	Ceftriaxone	32	JK08	27088	Yes	<0.0001	<0.0001
E. coli	P2.3	Ceftriaxone	0.5	JK10	7384	Yes	0.0418	0.0398
E. coli	P2.3	Ceftriaxone	1	JK10	21646	Yes	<0.0001	<0.0001
E. coli	P2.3	Ceftriaxone	2	JK10	20982	Yes	<0.0001	<0.0001
E. coli	P2.3	Ceftriaxone	4	JK10	12169	Yes	0.0005	0.0007
E. coli	P2.3	Ceftriaxone	8	JK10	28786	Yes	<0.0001	<0.0001
E. coli	P2.3	Ceftriaxone	16	JK10	20287	Yes	<0.0001	<0.0001
E. coli	P2.3	Ceftriaxone	32	JK10	26868	Yes	<0.0001	<0.0001
E. coli	P2.3	Ceftriaxone	0.5	JK19	5734	No	0.103	0.1103
E. coli	P2.3	Ceftriaxone	1	JK19	10186	Yes	0.0027	0.0046
E. coli	P2.3	Ceftriaxone	2	JK19	13586	Yes	0.0001	0.0002
E. coli	P2.3	Ceftriaxone	4	JK19	22958	Yes	<0.0001	<0.0001
E. coli	P2.3	Ceftriaxone	8	JK19	21152	Yes	<0.0001	<0.0001
E. coli	P2.3	Ceftriaxone	16	JK19	15781	Yes	<0.0001	<0.0001
E. coli	P2.3	Ceftriaxone	32	JK19	21394	Yes	<0.0001	<0.0001
E. coli	P2.3	Ciprofloxacin	0.25	91	-152.1	No	0.9767	0.9662
E. coli	P2.3	Ciprofloxacin	0.5	91	255.1	No	>0.9999	0.9434
E. coli	P2.3	Ciprofloxacin	1	91	-1024	No	>0.9999	0.7756
E. coli	P2.3	Ciprofloxacin	2	91	-1114	No	>0.9999	0.7564
E. coli	P2.3	Ciprofloxacin	0.25	112	-564.2	No	0.9767	0.8751
E. coli	P2.3	Ciprofloxacin	0.5	112	264.2	No	>0.9999	0.9413
E. coli	P2.3	Ciprofloxacin	1	112	-714.8	No	>0.9999	0.8422
E. coli	P2.3	Ciprofloxacin	2	112	-53.33	No	>0.9999	0.9881
E. coli	P2.3	Ciprofloxacin	0.25	113	-550.3	No	0.9767	0.8782
E. coli	P2.3	Ciprofloxacin	0.5	113	49.13	No	>0.9999	0.9891
E. coli	P2.3	Ciprofloxacin	1	113	-526.3	No	>0.9999	0.8834
E. coli	P2.3	Ciprofloxacin	2	113	-589.2	No	>0.9999	0.8696
E. coli	P2.3	Ciprofloxacin	0.25	130	-265.5	No	0.9767	0.941
E. coli	P2.3	Ciprofloxacin	0.5	130	-268.4	No	>0.9999	0.9404
E. coli	P2.3	Ciprofloxacin	1	130	-824.9	No	>0.9999	0.8183
E. coli	P2.3	Ciprofloxacin	2	130	-1062	No	>0.9999	0.7675
E. coli	P2.3	Ciprofloxacin	0.25	143	-1408	No	0.9767	0.6949
E. coli	P2.3	Ciprofloxacin	0.5	143	-335.3	No	>0.9999	0.9256
E. coli	P2.3	Ciprofloxacin	1	143	-3147	No	>0.9999	0.3807
E. coli	P2.3	Ciprofloxacin	2	143	-5336	No	>0.9999	0.1373
E. coli	P2.3	Ciprofloxacin	0.25	148	14.97	No	0.9767	0.9967
E. coli	P2.3	Ciprofloxacin	0.5	148	-201.8	No	>0.9999	0.9552
E. coli	P2.3	Ciprofloxacin	1	148	-632.1	No	>0.9999	0.8602
E. coli	P2.3	Ciprofloxacin	2	148	-1340	No	>0.9999	0.7089
E. coli	P2.3	Ciprofloxacin	0.25	162	-12031	Yes	0.012	0.0008
E. coli	P2.3	Ciprofloxacin	0.5	162	-10174	No	0.0729	0.0046
E. coli	P2.3	Ciprofloxacin	1	162	-10002	No	0.0845	0.0054
E. coli	P2.3	Ciprofloxacin	2	162	-9403	No	0.1395	0.0089
E. coli	P2.3	Ciprofloxacin	0.25	E2HF2	-78.72	No	0.9767	0.9825
E. coli	P2.3	Ciprofloxacin	0.5	E2HF2	135.6	No	>0.9999	0.9699
E. coli	P2.3	Ciprofloxacin	1	E2HF2	-632.5	No	>0.9999	0.8602
E. coli	P2.3	Ciprofloxacin	2	E2HF2	-224.6	No	>0.9999	0.9501
E. coli	P2.3	Ciprofloxacin	0.25	EJ77E	-667.8	No	0.9767	0.8524
E. coli	P2.3	Ciprofloxacin	0.5	EJ77E	268.9	No	>0.9999	0.9403
E. coli	P2.3	Ciprofloxacin	1	EJ77E	84.89	No	>0.9999	0.9811
E. coli	P2.3	Ciprofloxacin	2	EJ77E	-11.1	No	>0.9999	0.9975
E. coli	P2.3	Ciprofloxacin	0.25	JK05	-591.1	No	0.9767	0.8692
E. coli	P2.3	Ciprofloxacin	0.5	JK05	424.1	No	>0.9999	0.906
E. coli	P2.3	Ciprofloxacin	1	JK05	-431.2	No	>0.9999	0.9044
E. coli	P2.3	Ciprofloxacin	2	JK05	-705.7	No	>0.9999	0.8442
E. coli	P2.3	Ciprofloxacin	0.25	JK08	-579.1	No	0.9767	0.8719
E. coli	P2.3	Ciprofloxacin	0.5	JK08	-447.5	No	>0.9999	0.9008
E. coli	P2.3	Ciprofloxacin	1	JK08	-1537	No	>0.9999	0.6686
E. coli	P2.3	Ciprofloxacin	2	JK08	-2102	No	>0.9999	0.5582
E. coli	P2.3	Ciprofloxacin	0.25	JK10	-970.9	No	0.9767	0.7868
E. coli	P2.3	Ciprofloxacin	0.5	JK10	-1172	No	>0.9999	0.7442
E. coli	P2.3	Ciprofloxacin	1	JK10	-1830	No	>0.9999	0.6102
E. coli	P2.3	Ciprofloxacin	2	JK10	-1519	No	>0.9999	0.6722
E. coli	P2.3	Ciprofloxacin	0.25	JK19	-193.1	No	0.9767	0.9571
E. coli	P2.3	Ciprofloxacin	0.5	JK19	-68.79	No	>0.9999	0.9847
E. coli	P2.3	Ciprofloxacin	1	JK19	-197.8	No	>0.9999	0.9561
E. coli	P2.3	Ciprofloxacin	2	JK19	-741.7	No	>0.9999	0.8363
E. coli	P2.3	Doripenem	0.5	91	29451	Yes	<0.0001	<0.0001
E. coli	P2.3	Doripenem	1	91	25734	Yes	<0.0001	<0.0001
E. coli	P2.3	Doripenem	2	91	-376.7	No	>0.9999	0.9164
E. coli	P2.3	Doripenem	4	91	-325.5	No	>0.9999	0.9277
E. coli	P2.3	Doripenem	0.5	112	28264	Yes	<0.0001	<0.0001
E. coli	P2.3	Doripenem	1	112	24839	Yes	<0.0001	<0.0001
E. coli	P2.3	Doripenem	2	112	-1652	No	>0.9999	0.6455
E. coli	P2.3	Doripenem	4	112	-1052	No	>0.9999	0.7696
E. coli	P2.3	Doripenem	0.5	113	22364	Yes	<0.0001	<0.0001
E. coli	P2.3	Doripenem	1	113	26286	Yes	<0.0001	<0.0001
E. coli	P2.3	Doripenem	2	113	-74.47	No	>0.9999	0.9835
E. coli	P2.3	Doripenem	4	113	285.8	No	>0.9999	0.9365
E. coli	P2.3	Doripenem	0.5	130	29156	Yes	<0.0001	<0.0001
E. coli	P2.3	Doripenem	1	130	25917	Yes	<0.0001	<0.0001
E. coli	P2.3	Doripenem	2	130	-144.3	No	>0.9999	0.9679
E. coli	P2.3	Doripenem	4	130	-308	No	>0.9999	0.9316
E. coli	P2.3	Doripenem	0.5	143	26888	Yes	<0.0001	<0.0001
E. coli	P2.3	Doripenem	1	143	24990	Yes	<0.0001	<0.0001
E. coli	P2.3	Doripenem	2	143	-1196	No	>0.9999	0.7391
E. coli	P2.3	Doripenem	4	143	-1160	No	>0.9999	0.7467
E. coli	P2.3	Doripenem	0.5	148	1574	No	0.2892	0.661
E. coli	P2.3	Doripenem	1	148	6123	Yes	0.0421	0.0882
E. coli	P2.3	Doripenem	2	148	-673.9	No	>0.9999	0.8511
E. coli	P2.3	Doripenem	4	148	-160.9	No	>0.9999	0.9642
E. coli	P2.3	Doripenem	0.5	162	11947	Yes	0.0005	0.0009
E. coli	P2.3	Doripenem	1	162	12598	Yes	0.0002	0.0005
E. coli	P2.3	Doripenem	2	162	228.6	No	>0.9999	0.9492
E. coli	P2.3	Doripenem	4	162	-316.7	No	>0.9999	0.9297
E. coli	P2.3	Doripenem	0.5	E2HF2	28046	Yes	<0.0001	<0.0001
E. coli	P2.3	Doripenem	1	E2HF2	25319	Yes	<0.0001	<0.0001
E. coli	P2.3	Doripenem	2	E2HF2	-264.8	No	>0.9999	0.9412
E. coli	P2.3	Doripenem	4	E2HF2	-271.4	No	>0.9999	0.9397
E. coli	P2.3	Doripenem	0.5	EJ77E	2840	No	0.2047	0.429
E. coli	P2.3	Doripenem	1	EJ77E	2270	No	0.2129	0.5273
E. coli	P2.3	Doripenem	2	EJ77E	10.31	No	>0.9999	0.9977
E. coli	P2.3	Doripenem	4	EJ77E	31.03	No	>0.9999	0.9931
E. coli	P2.3	Doripenem	0.5	JK05	-652.8	No	0.3209	0.8557
E. coli	P2.3	Doripenem	1	JK05	702	No	0.3169	0.845
E. coli	P2.3	Doripenem	2	JK05	-908.5	No	>0.9999	0.8002
E. coli	P2.3	Doripenem	4	JK05	438	No	>0.9999	0.9029
E. coli	P2.3	Doripenem	0.5	JK08	29590	Yes	<0.0001	<0.0001
E. coli	P2.3	Doripenem	1	JK08	25789	Yes	<0.0001	<0.0001
E. coli	P2.3	Doripenem	2	JK08	-195.4	No	>0.9999	0.9566
E. coli	P2.3	Doripenem	4	JK08	-327.9	No	>0.9999	0.9272
E. coli	P2.3	Doripenem	0.5	JK10	28580	Yes	<0.0001	<0.0001
E. coli	P2.3	Doripenem	1	JK10	25630	Yes	<0.0001	<0.0001
E. coli	P2.3	Doripenem	2	JK10	-577.4	No	>0.9999	0.8722
E. coli	P2.3	Doripenem	4	JK10	-362.7	No	>0.9999	0.9195
E. coli	P2.3	Doripenem	0.5	JK19	12889	Yes	0.0002	0.0003
E. coli	P2.3	Doripenem	1	JK19	13421	Yes	0.0001	0.0002
E. coli	P2.3	Doripenem	2	JK19	103.4	No	>0.9999	0.977
E. coli	P2.3	Doripenem	4	JK19	193.2	No	>0.9999	0.9571
E. coli	P2.3	Ertapenem	0.25	91	37178	Yes	<0.0001	<0.0001
E. coli	P2.3	Ertapenem	0.5	91	38321	Yes	<0.0001	<0.0001
E. coli	P2.3	Ertapenem	1	91	34192	Yes	<0.0001	<0.0001
E. coli	P2.3	Ertapenem	2	91	31534	Yes	<0.0001	<0.0001
E. coli	P2.3	Ertapenem	4	91	6224	No	0.2539	0.0831
E. coli	P2.3	Ertapenem	8	91	490	No	>0.9999	0.8914
E. coli	P2.3	Ertapenem	0.25	112	35056	Yes	<0.0001	<0.0001
E. coli	P2.3	Ertapenem	0.5	112	35860	Yes	<0.0001	<0.0001
E. coli	P2.3	Ertapenem	1	112	33100	Yes	<0.0001	<0.0001
E. coli	P2.3	Ertapenem	2	112	30429	Yes	<0.0001	<0.0001
E. coli	P2.3	Ertapenem	4	112	5597	No	0.2539	0.1191
E. coli	P2.3	Ertapenem	8	112	359.5	No	>0.9999	0.9202
E. coli	P2.3	Ertapenem	0.25	113	22584	Yes	<0.0001	<0.0001
E. coli	P2.3	Ertapenem	0.5	113	27701	Yes	<0.0001	<0.0001
E. coli	P2.3	Ertapenem	1	113	33791	Yes	<0.0001	<0.0001
E. coli	P2.3	Ertapenem	2	113	30433	Yes	<0.0001	<0.0001
E. coli	P2.3	Ertapenem	4	113	5582	No	0.2539	0.1201
E. coli	P2.3	Ertapenem	8	113	696.1	No	>0.9999	0.8463
E. coli	P2.3	Ertapenem	0.25	130	36126	Yes	<0.0001	<0.0001
E. coli	P2.3	Ertapenem	0.5	130	38010	Yes	<0.0001	<0.0001
E. coli	P2.3	Ertapenem	1	130	34533	Yes	<0.0001	<0.0001
E. coli	P2.3	Ertapenem	2	130	30483	Yes	<0.0001	<0.0001
E. coli	P2.3	Ertapenem	4	130	5031	No	0.2539	0.1612
E. coli	P2.3	Ertapenem	8	130	628	No	>0.9999	0.8611
E. coli	P2.3	Ertapenem	0.25	143	34643	Yes	<0.0001	<0.0001
E. coli	P2.3	Ertapenem	0.5	143	36509	Yes	<0.0001	<0.0001
E. coli	P2.3	Ertapenem	1	143	33222	Yes	<0.0001	<0.0001
E. coli	P2.3	Ertapenem	2	143	31166	Yes	<0.0001	<0.0001
E. coli	P2.3	Ertapenem	4	143	5486	No	0.2539	0.1266
E. coli	P2.3	Ertapenem	8	143	143	No	>0.9999	0.9682
E. coli	P2.3	Ertapenem	0.25	148	3309	No	0.1561	0.3567
E. coli	P2.3	Ertapenem	0.5	148	2127	No	0.2422	0.5536
E. coli	P2.3	Ertapenem	1	148	949.8	No	0.3196	0.7914
E. coli	P2.3	Ertapenem	2	148	8784	Yes	0.0055	0.0145
E. coli	P2.3	Ertapenem	4	148	5167	No	0.2539	0.1502
E. coli	P2.3	Ertapenem	8	148	71.77	No	>0.9999	0.9841
E. coli	P2.3	Ertapenem	0.25	162	9392	Yes	0.0047	0.0089
E. coli	P2.3	Ertapenem	0.5	162	9258	Yes	0.0052	0.01
E. coli	P2.3	Ertapenem	1	162	11918	Yes	0.0005	0.0009
E. coli	P2.3	Ertapenem	2	162	12825	Yes	0.0002	0.0004
E. coli	P2.3	Ertapenem	4	162	5255	No	0.2539	0.1434
E. coli	P2.3	Ertapenem	8	162	178.9	No	>0.9999	0.9603
E. coli	P2.3	Ertapenem	0.25	E2HF2	35802	Yes	<0.0001	<0.0001
E. coli	P2.3	Ertapenem	0.5	E2HF2	36194	Yes	<0.0001	<0.0001
E. coli	P2.3	Ertapenem	1	E2HF2	33941	Yes	<0.0001	<0.0001
E. coli	P2.3	Ertapenem	2	E2HF2	30629	Yes	<0.0001	<0.0001
E. coli	P2.3	Ertapenem	4	E2HF2	5711	No	0.2539	0.1117
E. coli	P2.3	Ertapenem	8	E2HF2	348.1	No	>0.9999	0.9228
E. coli	P2.3	Ertapenem	0.25	EJ77E	3428	No	0.1561	0.3398
E. coli	P2.3	Ertapenem	0.5	EJ77E	1553	No	0.2687	0.6652
E. coli	P2.3	Ertapenem	1	EJ77E	-407.9	No	0.331	0.9096
E. coli	P2.3	Ertapenem	2	EJ77E	695.5	No	0.237	0.8464
E. coli	P2.3	Ertapenem	4	EJ77E	2230	No	0.5612	0.5345
E. coli	P2.3	Ertapenem	8	EJ77E	-107.9	No	>0.9999	0.976
E. coli	P2.3	Ertapenem	0.25	JK05	841.2	No	0.3055	0.8147
E. coli	P2.3	Ertapenem	0.5	JK05	-734.2	No	0.3031	0.838
E. coli	P2.3	Ertapenem	1	JK05	-1257	No	0.3178	0.7263
E. coli	P2.3	Ertapenem	2	JK05	-1952	No	0.176	0.5867
E. coli	P2.3	Ertapenem	4	JK05	3014	No	0.4519	0.4013
E. coli	P2.3	Ertapenem	8	JK05	275.6	No	>0.9999	0.9388
E. coli	P2.3	Ertapenem	0.25	JK08	33817	Yes	<0.0001	<0.0001
E. coli	P2.3	Ertapenem	0.5	JK08	36748	Yes	<0.0001	<0.0001
E. coli	P2.3	Ertapenem	1	JK08	33406	Yes	<0.0001	<0.0001
E. coli	P2.3	Ertapenem	2	JK08	31131	Yes	<0.0001	<0.0001
E. coli	P2.3	Ertapenem	4	JK08	6362	No	0.2539	0.0765
E. coli	P2.3	Ertapenem	8	JK08	746.6	No	>0.9999	0.8353
E. coli	P2.3	Ertapenem	0.25	JK10	13018	Yes	0.0002	0.0003
E. coli	P2.3	Ertapenem	0.5	JK10	34385	Yes	<0.0001	<0.0001
E. coli	P2.3	Ertapenem	1	JK10	32460	Yes	<0.0001	<0.0001
E. coli	P2.3	Ertapenem	2	JK10	29836	Yes	<0.0001	<0.0001
E. coli	P2.3	Ertapenem	4	JK10	4756	No	0.2653	0.1853
E. coli	P2.3	Ertapenem	8	JK10	-683.9	No	>0.9999	0.8489
E. coli	P2.3	Ertapenem	0.25	JK19	18859	Yes	<0.0001	<0.0001
E. coli	P2.3	Ertapenem	0.5	JK19	23914	Yes	<0.0001	<0.0001
E. coli	P2.3	Ertapenem	1	JK19	9660	Yes	0.0038	0.0072
E. coli	P2.3	Ertapenem	2	JK19	26823	Yes	<0.0001	<0.0001
E. coli	P2.3	Ertapenem	4	JK19	3786	No	0.3828	0.2917
E. coli	P2.3	Ertapenem	8	JK19	313.8	No	>0.9999	0.9304
E. coli	P2.3	Gentamicin	2	91	-1201	No	0.9365	0.738
E. coli	P2.3	Gentamicin	4	91	-884.9	No	>0.9999	0.8053
E. coli	P2.3	Gentamicin	8	91	-568.7	No	>0.9999	0.8741
E. coli	P2.3	Gentamicin	2	112	-915.5	No	0.9365	0.7987
E. coli	P2.3	Gentamicin	4	112	-446.4	No	>0.9999	0.901
E. coli	P2.3	Gentamicin	8	112	-659.2	No	>0.9999	0.8543
E. coli	P2.3	Gentamicin	2	113	-1073	No	0.9365	0.765
E. coli	P2.3	Gentamicin	4	113	-707.8	No	>0.9999	0.8437
E. coli	P2.3	Gentamicin	8	113	-221.2	No	>0.9999	0.9509
E. coli	P2.3	Gentamicin	2	130	-1880	No	0.9365	0.6005
E. coli	P2.3	Gentamicin	4	130	-220.6	No	>0.9999	0.951
E. coli	P2.3	Gentamicin	8	130	-929.2	No	>0.9999	0.7958
E. coli	P2.3	Gentamicin	2	143	-1397	No	0.9365	0.6973
E. coli	P2.3	Gentamicin	4	143	-906.4	No	>0.9999	0.8007
E. coli	P2.3	Gentamicin	8	143	-925.1	No	>0.9999	0.7967
E. coli	P2.3	Gentamicin	2	148	-556.6	No	0.9365	0.8768
E. coli	P2.3	Gentamicin	4	148	-672.9	No	>0.9999	0.8513
E. coli	P2.3	Gentamicin	8	148	-335.9	No	>0.9999	0.9255
E. coli	P2.3	Gentamicin	2	162	-643.5	No	0.9365	0.8577
E. coli	P2.3	Gentamicin	4	162	-111.6	No	>0.9999	0.9752
E. coli	P2.3	Gentamicin	8	162	-1225	No	>0.9999	0.733
E. coli	P2.3	Gentamicin	2	E2HF2	-838.5	No	0.9365	0.8153
E. coli	P2.3	Gentamicin	4	E2HF2	-846.5	No	>0.9999	0.8136
E. coli	P2.3	Gentamicin	8	E2HF2	26.18	No	>0.9999	0.9942
E. coli	P2.3	Gentamicin	2	EJ77E	-1507	No	0.9365	0.6748
E. coli	P2.3	Gentamicin	4	EJ77E	-2076	No	>0.9999	0.5631
E. coli	P2.3	Gentamicin	8	EJ77E	-28.23	No	>0.9999	0.9937
E. coli	P2.3	Gentamicin	2	JK05	-487.8	No	0.9365	0.8919
E. coli	P2.3	Gentamicin	4	JK05	-852.3	No	>0.9999	0.8123
E. coli	P2.3	Gentamicin	8	JK05	-305.9	No	>0.9999	0.9321
E. coli	P2.3	Gentamicin	2	JK08	-572.1	No	0.9365	0.8734
E. coli	P2.3	Gentamicin	4	JK08	-593.4	No	>0.9999	0.8687
E. coli	P2.3	Gentamicin	8	JK08	-443.6	No	>0.9999	0.9017
E. coli	P2.3	Gentamicin	2	JK10	-1988	No	0.9365	0.5798
E. coli	P2.3	Gentamicin	4	JK10	-1791	No	>0.9999	0.618
E. coli	P2.3	Gentamicin	8	JK10	-1241	No	>0.9999	0.7297
E. coli	P2.3	Gentamicin	2	JK19	-1073	No	0.9365	0.765
E. coli	P2.3	Gentamicin	4	JK19	-124.6	No	>0.9999	0.9723
E. coli	P2.3	Gentamicin	8	JK19	452.8	No	>0.9999	0.8996
E. coli	P2.3	Imipenem	1	91	39696	Yes	<0.0001	<0.0001
E. coli	P2.3	Imipenem	2	91	5944	No	0.1717	0.0979
E. coli	P2.3	Imipenem	4	91	-881.4	No	>0.9999	0.8061
E. coli	P2.3	Imipenem	8	91	35.59	No	>0.9999	0.9921
E. coli	P2.3	Imipenem	1	112	37882	Yes	<0.0001	<0.0001
E. coli	P2.3	Imipenem	2	112	3351	No	0.3682	0.3506
E. coli	P2.3	Imipenem	4	112	-2567	No	>0.9999	0.4747
E. coli	P2.3	Imipenem	8	112	-1940	No	>0.9999	0.589
E. coli	P2.3	Imipenem	1	113	33971	Yes	<0.0001	<0.0001
E. coli	P2.3	Imipenem	2	113	6225	No	0.1717	0.083
E. coli	P2.3	Imipenem	4	113	-905.6	No	>0.9999	0.8009
E. coli	P2.3	Imipenem	8	113	-396.6	No	>0.9999	0.912
E. coli	P2.3	Imipenem	1	130	40717	Yes	<0.0001	<0.0001
E. coli	P2.3	Imipenem	2	130	5350	No	0.1717	0.1362
E. coli	P2.3	Imipenem	4	130	1243	No	>0.9999	0.7291
E. coli	P2.3	Imipenem	8	130	-175.7	No	>0.9999	0.961
E. coli	P2.3	Imipenem	1	143	37995	Yes	<0.0001	<0.0001
E. coli	P2.3	Imipenem	2	143	3638	No	0.3562	0.311
E. coli	P2.3	Imipenem	4	143	-472.6	No	>0.9999	0.8953
E. coli	P2.3	Imipenem	8	143	-759.4	No	>0.9999	0.8325
E. coli	P2.3	Imipenem	1	148	10064	Yes	0.0019	0.0051
E. coli	P2.3	Imipenem	2	148	1775	No	0.5848	0.6211
E. coli	P2.3	Imipenem	4	148	-2126	No	>0.9999	0.5538
E. coli	P2.3	Imipenem	8	148	-1399	No	>0.9999	0.6968
E. coli	P2.3	Imipenem	1	162	14402	Yes	<0.0001	<0.0001
E. coli	P2.3	Imipenem	2	162	-1517	No	0.5848	0.6727
E. coli	P2.3	Imipenem	4	162	76.8	No	>0.9999	0.9829
E. coli	P2.3	Imipenem	8	162	-364.2	No	>0.9999	0.9192
E. coli	P2.3	Imipenem	1	E2HF2	39259	Yes	<0.0001	<0.0001
E. coli	P2.3	Imipenem	2	E2HF2	5403	No	0.1717	0.1324
E. coli	P2.3	Imipenem	4	E2HF2	-212.3	No	>0.9999	0.9528
E. coli	P2.3	Imipenem	8	E2HF2	-1201	No	>0.9999	0.738
E. coli	P2.3	Imipenem	1	EJ77E	1537	No	0.216	0.6685
E. coli	P2.3	Imipenem	2	EJ77E	-1402	No	0.5848	0.6962
E. coli	P2.3	Imipenem	4	EJ77E	-400	No	>0.9999	0.9113
E. coli	P2.3	Imipenem	8	EJ77E	244	No	>0.9999	0.9458
E. coli	P2.3	Imipenem	1	JK05	879.6	No	0.2258	0.8065
E. coli	P2.3	Imipenem	2	JK05	-13816	Yes	0.0015	0.0001
E. coli	P2.3	Imipenem	4	JK05	-1256	No	>0.9999	0.7264
E. coli	P2.3	Imipenem	8	JK05	-1417	No	>0.9999	0.693
E. coli	P2.3	Imipenem	1	JK08	37266	Yes	<0.0001	<0.0001
E. coli	P2.3	Imipenem	2	JK08	6126	No	0.1717	0.0881
E. coli	P2.3	Imipenem	4	JK08	285	No	>0.9999	0.9367
E. coli	P2.3	Imipenem	8	JK08	-805.1	No	>0.9999	0.8226
E. coli	P2.3	Imipenem	1	JK10	33753	Yes	<0.0001	<0.0001
E. coli	P2.3	Imipenem	2	JK10	5719	No	0.1717	0.1113
E. coli	P2.3	Imipenem	4	JK10	-2554	No	>0.9999	0.4768
E. coli	P2.3	Imipenem	8	JK10	-1957	No	>0.9999	0.5857
E. coli	P2.3	Imipenem	1	JK19	17230	Yes	<0.0001	<0.0001
E. coli	P2.3	Imipenem	2	JK19	-8330	No	0.0642	0.0204
E. coli	P2.3	Imipenem	4	JK19	701.1	No	>0.9999	0.8452
E. coli	P2.3	Imipenem	8	JK19	-730.1	No	>0.9999	0.8389
E. coli	P2.3	Levofloxacin	0.5	91	-677	No	>0.9999	0.8504
E. coli	P2.3	Levofloxacin	1	91	-111	No	>0.9999	0.9753
E. coli	P2.3	Levofloxacin	2	91	295.9	No	>0.9999	0.9343
E. coli	P2.3	Levofloxacin	4	91	-422.7	No	>0.9999	0.9063
E. coli	P2.3	Levofloxacin	8	91	-10.05	No	>0.9999	0.9978
E. coli	P2.3	Levofloxacin	0.5	112	273.8	No	>0.9999	0.9392
E. coli	P2.3	Levofloxacin	1	112	-1200	No	>0.9999	0.7383
E. coli	P2.3	Levofloxacin	2	112	-285.9	No	>0.9999	0.9365
E. coli	P2.3	Levofloxacin	4	112	-1129	No	>0.9999	0.7531
E. coli	P2.3	Levofloxacin	8	112	390.2	No	>0.9999	0.9134
E. coli	P2.3	Levofloxacin	0.5	113	-227.8	No	>0.9999	0.9494
E. coli	P2.3	Levofloxacin	1	113	205.8	No	>0.9999	0.9543
E. coli	P2.3	Levofloxacin	2	113	410.2	No	>0.9999	0.909
E. coli	P2.3	Levofloxacin	4	113	-217	No	>0.9999	0.9518
E. coli	P2.3	Levofloxacin	8	113	503	No	>0.9999	0.8886
E. coli	P2.3	Levofloxacin	0.5	130	342.4	No	>0.9999	0.924
E. coli	P2.3	Levofloxacin	1	130	-408.8	No	>0.9999	0.9093
E. coli	P2.3	Levofloxacin	2	130	564.7	No	>0.9999	0.875
E. coli	P2.3	Levofloxacin	4	130	23.06	No	>0.9999	0.9949
E. coli	P2.3	Levofloxacin	8	130	-581.7	No	>0.9999	0.8713
E. coli	P2.3	Levofloxacin	0.5	143	-148.3	No	>0.9999	0.9671
E. coli	P2.3	Levofloxacin	1	143	-91.59	No	>0.9999	0.9796
E. coli	P2.3	Levofloxacin	2	143	143.5	No	>0.9999	0.9681
E. coli	P2.3	Levofloxacin	4	143	-425.1	No	>0.9999	0.9057
E. coli	P2.3	Levofloxacin	8	143	254.5	No	>0.9999	0.9435
E. coli	P2.3	Levofloxacin	0.5	148	342.1	No	>0.9999	0.9241
E. coli	P2.3	Levofloxacin	1	148	-691.6	No	>0.9999	0.8472
E. coli	P2.3	Levofloxacin	2	148	-237.9	No	>0.9999	0.9472
E. coli	P2.3	Levofloxacin	4	148	-255.9	No	>0.9999	0.9432
E. coli	P2.3	Levofloxacin	8	148	323.8	No	>0.9999	0.9281
E. coli	P2.3	Levofloxacin	0.5	162	-8448	No	0.2941	0.0187
E. coli	P2.3	Levofloxacin	1	162	-8950	No	0.2002	0.0127
E. coli	P2.3	Levofloxacin	2	162	-9663	No	0.1126	0.0071
E. coli	P2.3	Levofloxacin	4	162	-9978	No	0.0863	0.0055
E. coli	P2.3	Levofloxacin	8	162	-10128	No	0.0759	0.0048
E. coli	P2.3	Levofloxacin	0.5	E2HF2	-265.8	No	>0.9999	0.941
E. coli	P2.3	Levofloxacin	1	E2HF2	-192.1	No	>0.9999	0.9573
E. coli	P2.3	Levofloxacin	2	E2HF2	474.5	No	>0.9999	0.8949
E. coli	P2.3	Levofloxacin	4	E2HF2	-390.8	No	>0.9999	0.9133
E. coli	P2.3	Levofloxacin	8	E2HF2	-101.6	No	>0.9999	0.9774
E. coli	P2.3	Levofloxacin	0.5	EJ77E	339.5	No	>0.9999	0.9247
E. coli	P2.3	Levofloxacin	1	EJ77E	130.3	No	>0.9999	0.971
E. coli	P2.3	Levofloxacin	2	EJ77E	658.1	No	>0.9999	0.8546
E. coli	P2.3	Levofloxacin	4	EJ77E	233.2	No	>0.9999	0.9482
E. coli	P2.3	Levofloxacin	8	EJ77E	-756.4	No	>0.9999	0.8331
E. coli	P2.3	Levofloxacin	0.5	JK05	-395.3	No	>0.9999	0.9123
E. coli	P2.3	Levofloxacin	1	JK05	-245.7	No	>0.9999	0.9454
E. coli	P2.3	Levofloxacin	2	JK05	-179	No	>0.9999	0.9602
E. coli	P2.3	Levofloxacin	4	JK05	-132.6	No	>0.9999	0.9705
E. coli	P2.3	Levofloxacin	8	JK05	363.6	No	>0.9999	0.9193
E. coli	P2.3	Levofloxacin	0.5	JK08	-367.8	No	>0.9999	0.9184
E. coli	P2.3	Levofloxacin	1	JK08	-877.4	No	>0.9999	0.8069
E. coli	P2.3	Levofloxacin	2	JK08	48.11	No	>0.9999	0.9893
E. coli	P2.3	Levofloxacin	4	JK08	-1038	No	>0.9999	0.7726
E. coli	P2.3	Levofloxacin	8	JK08	-191.5	No	>0.9999	0.9575
E. coli	P2.3	Levofloxacin	0.5	JK10	297.8	No	>0.9999	0.9339
E. coli	P2.3	Levofloxacin	1	JK10	-791.2	No	>0.9999	0.8256
E. coli	P2.3	Levofloxacin	2	JK10	-634.9	No	>0.9999	0.8596
E. coli	P2.3	Levofloxacin	4	JK10	-915.4	No	>0.9999	0.7987
E. coli	P2.3	Levofloxacin	8	JK10	-13.02	No	>0.9999	0.9971
E. coli	P2.3	Levofloxacin	0.5	JK19	83.75	No	>0.9999	0.9814
E. coli	P2.3	Levofloxacin	1	JK19	-9.335	No	>0.9999	0.9979
E. coli	P2.3	Levofloxacin	2	JK19	-72.88	No	>0.9999	0.9838
E. coli	P2.3	Levofloxacin	4	JK19	-380.3	No	>0.9999	0.9156
E. coli	P2.3	Levofloxacin	8	JK19	404.2	No	>0.9999	0.9104
E. coli	P2.3	Meropenem	0.5	91	39279	Yes	<0.0001	<0.0001
E. coli	P2.3	Meropenem	1	91	37476	Yes	<0.0001	<0.0001
E. coli	P2.3	Meropenem	2	91	29488	Yes	<0.0001	<0.0001
E. coli	P2.3	Meropenem	4	91	-286.6	No	>0.9999	0.9364
E. coli	P2.3	Meropenem	8	91	559.1	No	>0.9999	0.8763
E. coli	P2.3	Meropenem	0.5	112	37837	Yes	<0.0001	<0.0001
E. coli	P2.3	Meropenem	1	112	35135	Yes	<0.0001	<0.0001
E. coli	P2.3	Meropenem	2	112	28152	Yes	<0.0001	<0.0001
E. coli	P2.3	Meropenem	4	112	-456.7	No	>0.9999	0.8988
E. coli	P2.3	Meropenem	8	112	21.29	No	>0.9999	0.9953
E. coli	P2.3	Meropenem	0.5	113	32927	Yes	<0.0001	<0.0001
E. coli	P2.3	Meropenem	1	113	37469	Yes	<0.0001	<0.0001
E. coli	P2.3	Meropenem	2	113	29598	Yes	<0.0001	<0.0001
E. coli	P2.3	Meropenem	4	113	229.9	No	>0.9999	0.9489
E. coli	P2.3	Meropenem	8	113	56.27	No	>0.9999	0.9875
E. coli	P2.3	Meropenem	0.5	130	40434	Yes	<0.0001	<0.0001
E. coli	P2.3	Meropenem	1	130	37521	Yes	<0.0001	<0.0001
E. coli	P2.3	Meropenem	2	130	30473	Yes	<0.0001	<0.0001
E. coli	P2.3	Meropenem	4	130	-82.87	No	>0.9999	0.9816
E. coli	P2.3	Meropenem	8	130	-32.73	No	>0.9999	0.9927
E. coli	P2.3	Meropenem	0.5	143	36656	Yes	<0.0001	<0.0001
E. coli	P2.3	Meropenem	1	143	36254	Yes	<0.0001	<0.0001
E. coli	P2.3	Meropenem	2	143	29225	Yes	<0.0001	<0.0001
E. coli	P2.3	Meropenem	4	143	-1063	No	>0.9999	0.7672
E. coli	P2.3	Meropenem	8	143	-20.47	No	>0.9999	0.9955
E. coli	P2.3	Meropenem	0.5	148	353.5	No	0.3225	0.9216
E. coli	P2.3	Meropenem	1	148	-140	No	0.3391	0.9689
E. coli	P2.3	Meropenem	2	148	9153	Yes	0.0046	0.0108
E. coli	P2.3	Meropenem	4	148	-807.8	No	>0.9999	0.822
E. coli	P2.3	Meropenem	8	148	-606.7	No	>0.9999	0.8658
E. coli	P2.3	Meropenem	0.5	162	14574	Yes	<0.0001	<0.0001
E. coli	P2.3	Meropenem	1	162	13995	Yes	<0.0001	<0.0001
E. coli	P2.3	Meropenem	2	162	13177	Yes	0.0001	0.0002
E. coli	P2.3	Meropenem	4	162	137.8	No	>0.9999	0.9694
E. coli	P2.3	Meropenem	8	162	733.3	No	>0.9999	0.8382
E. coli	P2.3	Meropenem	0.5	E2HF2	39786	Yes	<0.0001	<0.0001
E. coli	P2.3	Meropenem	1	E2HF2	36286	Yes	<0.0001	<0.0001
E. coli	P2.3	Meropenem	2	E2HF2	29395	Yes	<0.0001	<0.0001
E. coli	P2.3	Meropenem	4	E2HF2	130.7	No	>0.9999	0.9709
E. coli	P2.3	Meropenem	8	E2HF2	-654	No	>0.9999	0.8555
E. coli	P2.3	Meropenem	0.5	EJ77E	1304	No	0.3029	0.7164
E. coli	P2.3	Meropenem	1	EJ77E	-1715	No	0.2769	0.633
E. coli	P2.3	Meropenem	2	EJ77E	369.6	No	0.257	0.918
E. coli	P2.3	Meropenem	4	EJ77E	-217.6	No	>0.9999	0.9517
E. coli	P2.3	Meropenem	8	EJ77E	870.9	No	>0.9999	0.8083
E. coli	P2.3	Meropenem	0.5	JK05	1424	No	0.3029	0.6916
E. coli	P2.3	Meropenem	1	JK05	-1410	No	0.2805	0.6945
E. coli	P2.3	Meropenem	2	JK05	1868	No	0.1948	0.6029
E. coli	P2.3	Meropenem	4	JK05	-817.2	No	>0.9999	0.82
E. coli	P2.3	Meropenem	8	JK05	557.4	No	>0.9999	0.8766
E. coli	P2.3	Meropenem	0.5	JK08	41200	Yes	<0.0001	<0.0001
E. coli	P2.3	Meropenem	1	JK08	37460	Yes	<0.0001	<0.0001
E. coli	P2.3	Meropenem	2	JK08	29605	Yes	<0.0001	<0.0001
E. coli	P2.3	Meropenem	4	JK08	-184.1	No	>0.9999	0.9591
E. coli	P2.3	Meropenem	8	JK08	755.5	No	>0.9999	0.8333
E. coli	P2.3	Meropenem	0.5	JK10	36510	Yes	<0.0001	<0.0001
E. coli	P2.3	Meropenem	1	JK10	35953	Yes	<0.0001	<0.0001
E. coli	P2.3	Meropenem	2	JK10	28725	Yes	<0.0001	<0.0001
E. coli	P2.3	Meropenem	4	JK10	-1188	No	>0.9999	0.7408
E. coli	P2.3	Meropenem	8	JK10	-1170	No	>0.9999	0.7445
E. coli	P2.3	Meropenem	0.5	JK19	12577	Yes	0.0002	0.0005
E. coli	P2.3	Meropenem	1	JK19	14733	Yes	<0.0001	<0.0001
E. coli	P2.3	Meropenem	2	JK19	8666	Yes	0.006	0.0158
E. coli	P2.3	Meropenem	4	JK19	-1.597	No	>0.9999	0.9996
E. coli	P2.3	Meropenem	8	JK19	520.8	No	>0.9999	0.8847
E. coli	P2.3	Minocycline	1	91	-16454	Yes	<0.0001	<0.0001
E. coli	P2.3	Minocycline	2	91	310.1	No	>0.9999	0.9312
E. coli	P2.3	Minocycline	4	91	391.2	No	>0.9999	0.9132
E. coli	P2.3	Minocycline	8	91	-565.8	No	>0.9999	0.8748
E. coli	P2.3	Minocycline	1	112	67.08	No	0.9025	0.9851
E. coli	P2.3	Minocycline	2	112	865.2	No	>0.9999	0.8096
E. coli	P2.3	Minocycline	4	112	47.94	No	>0.9999	0.9893
E. coli	P2.3	Minocycline	8	112	-1045	No	>0.9999	0.7711
E. coli	P2.3	Minocycline	1	113	-4584	No	0.9025	0.2017
E. coli	P2.3	Minocycline	2	113	877.6	No	>0.9999	0.8069
E. coli	P2.3	Minocycline	4	113	-242.2	No	>0.9999	0.9462
E. coli	P2.3	Minocycline	8	113	-1369	No	>0.9999	0.703
E. coli	P2.3	Minocycline	1	130	74.23	No	0.9025	0.9835
E. coli	P2.3	Minocycline	2	130	150.6	No	>0.9999	0.9666
E. coli	P2.3	Minocycline	4	130	-334.4	No	>0.9999	0.9258
E. coli	P2.3	Minocycline	8	130	-645.1	No	>0.9999	0.8574
E. coli	P2.3	Minocycline	1	143	-415.1	No	0.9025	0.908
E. coli	P2.3	Minocycline	2	143	-704.5	No	>0.9999	0.8444
E. coli	P2.3	Minocycline	4	143	-1800	No	>0.9999	0.6161
E. coli	P2.3	Minocycline	8	143	-4366	No	>0.9999	0.224
E. coli	P2.3	Minocycline	1	148	-514.6	No	0.9025	0.886
E. coli	P2.3	Minocycline	2	148	-885.9	No	>0.9999	0.8051
E. coli	P2.3	Minocycline	4	148	-500.8	No	>0.9999	0.8891
E. coli	P2.3	Minocycline	8	148	-1224	No	>0.9999	0.7332
E. coli	P2.3	Minocycline	1	162	-10138	Yes	0.0326	0.0048
E. coli	P2.3	Minocycline	2	162	-8796	No	0.2258	0.0143
E. coli	P2.3	Minocycline	4	162	-7008	No	0.8037	0.051
E. coli	P2.3	Minocycline	8	162	-4065	No	>0.9999	0.2576
E. coli	P2.3	Minocycline	1	E2HF2	-1485	No	0.9025	0.6791
E. coli	P2.3	Minocycline	2	E2HF2	-110	No	>0.9999	0.9756
E. coli	P2.3	Minocycline	4	E2HF2	-44.11	No	>0.9999	0.9902
E. coli	P2.3	Minocycline	8	E2HF2	-979.6	No	>0.9999	0.785
E. coli	P2.3	Minocycline	1	EJ77E	-344.3	No	0.9025	0.9236
E. coli	P2.3	Minocycline	2	EJ77E	86.85	No	>0.9999	0.9807
E. coli	P2.3	Minocycline	4	EJ77E	233.7	No	>0.9999	0.9481
E. coli	P2.3	Minocycline	8	EJ77E	-788.2	No	>0.9999	0.8262
E. coli	P2.3	Minocycline	1	JK05	-1539	No	0.9025	0.6681
E. coli	P2.3	Minocycline	2	JK05	557.4	No	>0.9999	0.8766
E. coli	P2.3	Minocycline	4	JK05	218.5	No	>0.9999	0.9515
E. coli	P2.3	Minocycline	8	JK05	-945.5	No	>0.9999	0.7923
E. coli	P2.3	Minocycline	1	JK08	383.6	No	0.9025	0.9149
E. coli	P2.3	Minocycline	2	JK08	428.4	No	>0.9999	0.905
E. coli	P2.3	Minocycline	4	JK08	174.5	No	>0.9999	0.9612
E. coli	P2.3	Minocycline	8	JK08	-1502	No	>0.9999	0.6757
E. coli	P2.3	Minocycline	1	JK10	112.7	No	0.9025	0.975
E. coli	P2.3	Minocycline	2	JK10	41.24	No	>0.9999	0.9908
E. coli	P2.3	Minocycline	4	JK10	-933	No	>0.9999	0.795
E. coli	P2.3	Minocycline	8	JK10	-963.9	No	>0.9999	0.7883
E. coli	P2.3	Minocycline	1	JK19	95.59	No	0.9025	0.9788
E. coli	P2.3	Minocycline	2	JK19	-450.1	No	>0.9999	0.9002
E. coli	P2.3	Minocycline	4	JK19	-9.817	No	>0.9999	0.9978
E. coli	P2.3	Minocycline	8	JK19	-139.9	No	>0.9999	0.9689
E. coli	P2.3	Nitrofurantoin	32	91	-993.9	No	>0.9999	0.7819
E. coli	P2.3	Nitrofurantoin	64	91	-716.8	No	>0.9999	0.8417
E. coli	P2.3	Nitrofurantoin	32	112	135.2	No	>0.9999	0.97
E. coli	P2.3	Nitrofurantoin	64	112	-799.9	No	>0.9999	0.8237
E. coli	P2.3	Nitrofurantoin	32	113	-555.3	No	>0.9999	0.8771
E. coli	P2.3	Nitrofurantoin	64	113	-657.7	No	>0.9999	0.8547
E. coli	P2.3	Nitrofurantoin	32	130	-132.5	No	>0.9999	0.9706
E. coli	P2.3	Nitrofurantoin	64	130	-212.5	No	>0.9999	0.9528
E. coli	P2.3	Nitrofurantoin	32	143	-1216	No	>0.9999	0.7349
E. coli	P2.3	Nitrofurantoin	64	143	-1343	No	>0.9999	0.7084
E. coli	P2.3	Nitrofurantoin	32	148	-1240	No	>0.9999	0.7298
E. coli	P2.3	Nitrofurantoin	64	148	-953.6	No	>0.9999	0.7905
E. coli	P2.3	Nitrofurantoin	32	162	-153.8	No	>0.9999	0.9658
E. coli	P2.3	Nitrofurantoin	64	162	-1196	No	>0.9999	0.7391
E. coli	P2.3	Nitrofurantoin	32	E2HF2	-511.4	No	>0.9999	0.8867
E. coli	P2.3	Nitrofurantoin	64	E2HF2	-994.5	No	>0.9999	0.7818
E. coli	P2.3	Nitrofurantoin	32	EJ77E	-17.32	No	>0.9999	0.9962
E. coli	P2.3	Nitrofurantoin	64	EJ77E	-1450	No	>0.9999	0.6864
E. coli	P2.3	Nitrofurantoin	32	JK05	-484.6	No	>0.9999	0.8926
E. coli	P2.3	Nitrofurantoin	64	JK05	-944.2	No	>0.9999	0.7926
E. coli	P2.3	Nitrofurantoin	32	JK08	-789.5	No	>0.9999	0.8259
E. coli	P2.3	Nitrofurantoin	64	JK08	-902.8	No	>0.9999	0.8015
E. coli	P2.3	Nitrofurantoin	32	JK10	-2175	No	>0.9999	0.5447
E. coli	P2.3	Nitrofurantoin	64	JK10	-1928	No	>0.9999	0.5912
E. coli	P2.3	Nitrofurantoin	32	JK19	76.97	No	>0.9999	0.9829
E. coli	P2.3	Nitrofurantoin	64	JK19	-437.7	No	>0.9999	0.903
E. coli	P2.3	Piperacillin+Tazobactam	8-4	91	39975	Yes	<0.0001	<0.0001
E. coli	P2.3	Piperacillin+Tazobactam	16-4	91	37193	Yes	<0.0001	<0.0001
E. coli	P2.3	Piperacillin+Tazobactam	32-4	91	33412	Yes	<0.0001	<0.0001
E. coli	P2.3	Piperacillin+Tazobactam	64-4	91	28358	Yes	<0.0001	<0.0001
E. coli	P2.3	Piperacillin+Tazobactam	8-4	112	40221	Yes	<0.0001	<0.0001
E. coli	P2.3	Piperacillin+Tazobactam	16-4	112	37721	Yes	<0.0001	<0.0001
E. coli	P2.3	Piperacillin+Tazobactam	32-4	112	34121	Yes	<0.0001	<0.0001
E. coli	P2.3	Piperacillin+Tazobactam	64-4	112	29504	Yes	<0.0001	<0.0001
E. coli	P2.3	Piperacillin+Tazobactam	8-4	113	19723	Yes	<0.0001	<0.0001
E. coli	P2.3	Piperacillin+Tazobactam	16-4	113	34939	Yes	<0.0001	<0.0001
E. coli	P2.3	Piperacillin+Tazobactam	32-4	113	21888	Yes	<0.0001	<0.0001
E. coli	P2.3	Piperacillin+Tazobactam	64-4	113	14489	Yes	<0.0001	<0.0001
E. coli	P2.3	Piperacillin+Tazobactam	8-4	130	39212	Yes	<0.0001	<0.0001
E. coli	P2.3	Piperacillin+Tazobactam	16-4	130	37301	Yes	<0.0001	<0.0001
E. coli	P2.3	Piperacillin+Tazobactam	32-4	130	33764	Yes	<0.0001	<0.0001
E. coli	P2.3	Piperacillin+Tazobactam	64-4	130	27751	Yes	<0.0001	<0.0001
E. coli	P2.3	Piperacillin+Tazobactam	8-4	143	33323	Yes	<0.0001	<0.0001
E. coli	P2.3	Piperacillin+Tazobactam	16-4	143	36318	Yes	<0.0001	<0.0001
E. coli	P2.3	Piperacillin+Tazobactam	32-4	143	33018	Yes	<0.0001	<0.0001
E. coli	P2.3	Piperacillin+Tazobactam	64-4	143	25502	Yes	<0.0001	<0.0001
E. coli	P2.3	Piperacillin+Tazobactam	8-4	148	10045	Yes	0.0027	0.0052
E. coli	P2.3	Piperacillin+Tazobactam	16-4	148	2275	No	0.2392	0.5264
E. coli	P2.3	Piperacillin+Tazobactam	32-4	148	7424	Yes	0.0244	0.0387
E. coli	P2.3	Piperacillin+Tazobactam	64-4	148	428	No	0.3908	0.9051
E. coli	P2.3	Piperacillin+Tazobactam	8-4	162	5498	No	0.06	0.1258
E. coli	P2.3	Piperacillin+Tazobactam	16-4	162	5011	No	0.1026	0.1629
E. coli	P2.3	Piperacillin+Tazobactam	32-4	162	2662	No	0.2626	0.4585
E. coli	P2.3	Piperacillin+Tazobactam	64-4	162	3009	No	0.2533	0.402
E. coli	P2.3	Piperacillin+Tazobactam	8-4	E2HF2	39240	Yes	<0.0001	<0.0001
E. coli	P2.3	Piperacillin+Tazobactam	16-4	E2HF2	36899	Yes	<0.0001	<0.0001
E. coli	P2.3	Piperacillin+Tazobactam	32-4	E2HF2	33536	Yes	<0.0001	<0.0001
E. coli	P2.3	Piperacillin+Tazobactam	64-4	E2HF2	29376	Yes	<0.0001	<0.0001
E. coli	P2.3	Piperacillin+Tazobactam	8-4	EJ77E	111.8	No	0.3413	0.9752
E. coli	P2.3	Piperacillin+Tazobactam	16-4	EJ77E	2939	No	0.2168	0.413
E. coli	P2.3	Piperacillin+Tazobactam	32-4	EJ77E	-81.3	No	0.4124	0.9819
E. coli	P2.3	Piperacillin+Tazobactam	64-4	EJ77E	-899.3	No	0.3888	0.8022
E. coli	P2.3	Piperacillin+Tazobactam	8-4	JK05	2457	No	0.1994	0.4938
E. coli	P2.3	Piperacillin+Tazobactam	16-4	JK05	2246	No	0.2392	0.5315
E. coli	P2.3	Piperacillin+Tazobactam	32-4	JK05	234.7	No	0.4124	0.9479
E. coli	P2.3	Piperacillin+Tazobactam	64-4	JK05	313.6	No	0.3908	0.9304
E. coli	P2.3	Piperacillin+Tazobactam	8-4	JK08	38980	Yes	<0.0001	<0.0001
E. coli	P2.3	Piperacillin+Tazobactam	16-4	JK08	37565	Yes	<0.0001	<0.0001
E. coli	P2.3	Piperacillin+Tazobactam	32-4	JK08	34296	Yes	<0.0001	<0.0001
E. coli	P2.3	Piperacillin+Tazobactam	64-4	JK08	27623	Yes	<0.0001	<0.0001
E. coli	P2.3	Piperacillin+Tazobactam	8-4	JK10	21358	Yes	<0.0001	<0.0001
E. coli	P2.3	Piperacillin+Tazobactam	16-4	JK10	16550	Yes	<0.0001	<0.0001
E. coli	P2.3	Piperacillin+Tazobactam	32-4	JK10	9833	Yes	0.0043	0.0062
E. coli	P2.3	Piperacillin+Tazobactam	64-4	JK10	19775	Yes	<0.0001	<0.0001
E. coli	P2.3	Piperacillin+Tazobactam	8-4	JK19	18965	Yes	<0.0001	<0.0001
E. coli	P2.3	Piperacillin+Tazobactam	16-4	JK19	17973	Yes	<0.0001	<0.0001
E. coli	P2.3	Piperacillin+Tazobactam	32-4	JK19	19126	Yes	<0.0001	<0.0001
E. coli	P2.3	Piperacillin+Tazobactam	64-4	JK19	18745	Yes	<0.0001	<0.0001
E. coli	P2.3	Sulfamethoxazole+Trimethoprim	38-2	91	-2360	No	>0.9999	0.5109
E. coli	P2.3	Sulfamethoxazole+Trimethoprim	38-2	112	-461	No	>0.9999	0.8978
E. coli	P2.3	Sulfamethoxazole+Trimethoprim	38-2	113	-5594	No	>0.9999	0.1193
E. coli	P2.3	Sulfamethoxazole+Trimethoprim	38-2	130	-455	No	>0.9999	0.8992
E. coli	P2.3	Sulfamethoxazole+Trimethoprim	38-2	143	-2622	No	>0.9999	0.4653
E. coli	P2.3	Sulfamethoxazole+Trimethoprim	38-2	148	-1427	No	>0.9999	0.6911
E. coli	P2.3	Sulfamethoxazole+Trimethoprim	38-2	162	-695.9	No	>0.9999	0.8463
E. coli	P2.3	Sulfamethoxazole+Trimethoprim	38-2	E2HF2	-677.6	No	>0.9999	0.8503
E. coli	P2.3	Sulfamethoxazole+Trimethoprim	38-2	EJ77E	-421.5	No	>0.9999	0.9065
E. coli	P2.3	Sulfamethoxazole+Trimethoprim	38-2	JK05	-1024	No	>0.9999	0.7755
E. coli	P2.3	Sulfamethoxazole+Trimethoprim	38-2	JK08	-1221	No	>0.9999	0.7337
E. coli	P2.3	Sulfamethoxazole+Trimethoprim	38-2	JK10	-1670	No	>0.9999	0.6418
E. coli	P2.3	Sulfamethoxazole+Trimethoprim	38-2	JK19	-134.8	No	>0.9999	0.9701
E. coli	P2.3	Tetracycline	4	91	-112.7	No	>0.9999	0.975
E. coli	P2.3	Tetracycline	8	91	-232.3	No	>0.9999	0.9484
E. coli	P2.3	Tetracycline	4	112	236.3	No	>0.9999	0.9475
E. coli	P2.3	Tetracycline	8	112	516.8	No	>0.9999	0.8855
E. coli	P2.3	Tetracycline	4	113	328.3	No	>0.9999	0.9271
E. coli	P2.3	Tetracycline	8	113	472.4	No	>0.9999	0.8953
E. coli	P2.3	Tetracycline	4	130	-1045	No	>0.9999	0.771
E. coli	P2.3	Tetracycline	8	130	245.3	No	>0.9999	0.9455
E. coli	P2.3	Tetracycline	4	143	-233.9	No	>0.9999	0.948
E. coli	P2.3	Tetracycline	8	143	326.5	No	>0.9999	0.9275
E. coli	P2.3	Tetracycline	4	148	214.3	No	>0.9999	0.9524
E. coli	P2.3	Tetracycline	8	148	570.9	No	>0.9999	0.8737
E. coli	P2.3	Tetracycline	4	162	-9094	No	0.1787	0.0113
E. coli	P2.3	Tetracycline	8	162	-8308	No	0.3263	0.0207
E. coli	P2.3	Tetracycline	4	E2HF2	33.49	No	>0.9999	0.9926
E. coli	P2.3	Tetracycline	8	E2HF2	548.5	No	>0.9999	0.8786
E. coli	P2.3	Tetracycline	4	EJ77E	-499.5	No	>0.9999	0.8894
E. coli	P2.3	Tetracycline	8	EJ77E	-113.3	No	>0.9999	0.9748
E. coli	P2.3	Tetracycline	4	JK05	-674.7	No	>0.9999	0.8509
E. coli	P2.3	Tetracycline	8	JK05	682.4	No	>0.9999	0.8492
E. coli	P2.3	Tetracycline	4	JK08	-246.2	No	>0.9999	0.9453
E. coli	P2.3	Tetracycline	8	JK08	74.41	No	>0.9999	0.9835
E. coli	P2.3	Tetracycline	4	JK10	-667.6	No	>0.9999	0.8525
E. coli	P2.3	Tetracycline	8	JK10	78.19	No	>0.9999	0.9826
E. coli	P2.3	Tetracycline	4	JK19	-367.5	No	>0.9999	0.9185
E. coli	P2.3	Tetracycline	8	JK19	50.85	No	>0.9999	0.9887
E. coli	P2.3	Tigecycline	1	91	-1023	No	>0.9999	0.7757
E. coli	P2.3	Tigecycline	2	91	-586.4	No	>0.9999	0.8703
E. coli	P2.3	Tigecycline	4	91	241.1	No	>0.9999	0.9465
E. coli	P2.3	Tigecycline	8	91	26.51	No	>0.9999	0.9941
E. coli	P2.3	Tigecycline	1	112	-345.5	No	>0.9999	0.9233
E. coli	P2.3	Tigecycline	2	112	-2309	No	>0.9999	0.5201
E. coli	P2.3	Tigecycline	4	112	-27.74	No	>0.9999	0.9938
E. coli	P2.3	Tigecycline	8	112	-663.8	No	>0.9999	0.8533
E. coli	P2.3	Tigecycline	1	113	-994.9	No	>0.9999	0.7817
E. coli	P2.3	Tigecycline	2	113	-336.2	No	>0.9999	0.9254
E. coli	P2.3	Tigecycline	4	113	561.7	No	>0.9999	0.8757
E. coli	P2.3	Tigecycline	8	113	-649.5	No	>0.9999	0.8564
E. coli	P2.3	Tigecycline	1	130	-184.2	No	>0.9999	0.9591
E. coli	P2.3	Tigecycline	2	130	-47.65	No	>0.9999	0.9894
E. coli	P2.3	Tigecycline	4	130	401	No	>0.9999	0.9111
E. coli	P2.3	Tigecycline	8	130	-257.6	No	>0.9999	0.9428
E. coli	P2.3	Tigecycline	1	143	-469	No	>0.9999	0.8961
E. coli	P2.3	Tigecycline	2	143	-509.9	No	>0.9999	0.8871
E. coli	P2.3	Tigecycline	4	143	-739.3	No	>0.9999	0.8368
E. coli	P2.3	Tigecycline	8	143	-921	No	>0.9999	0.7975
E. coli	P2.3	Tigecycline	1	148	-161.2	No	>0.9999	0.9642
E. coli	P2.3	Tigecycline	2	148	-1064	No	>0.9999	0.7669
E. coli	P2.3	Tigecycline	4	148	-466.5	No	>0.9999	0.8966
E. coli	P2.3	Tigecycline	8	148	-947.8	No	>0.9999	0.7918
E. coli	P2.3	Tigecycline	1	162	-464.4	No	>0.9999	0.8971
E. coli	P2.3	Tigecycline	2	162	-43.13	No	>0.9999	0.9904
E. coli	P2.3	Tigecycline	4	162	280	No	>0.9999	0.9378
E. coli	P2.3	Tigecycline	8	162	-301.4	No	>0.9999	0.9331
E. coli	P2.3	Tigecycline	1	E2HF2	-5348	No	>0.9999	0.1364
E. coli	P2.3	Tigecycline	2	E2HF2	-1039	No	>0.9999	0.7722
E. coli	P2.3	Tigecycline	4	E2HF2	-277.4	No	>0.9999	0.9384
E. coli	P2.3	Tigecycline	8	E2HF2	-873.5	No	>0.9999	0.8078
E. coli	P2.3	Tigecycline	1	EJ77E	355.3	No	>0.9999	0.9212
E. coli	P2.3	Tigecycline	2	EJ77E	-644.5	No	>0.9999	0.8575
E. coli	P2.3	Tigecycline	4	EJ77E	-596.3	No	>0.9999	0.8681
E. coli	P2.3	Tigecycline	8	EJ77E	-663.5	No	>0.9999	0.8534
E. coli	P2.3	Tigecycline	1	JK05	-1808	No	>0.9999	0.6145
E. coli	P2.3	Tigecycline	2	JK05	-401.5	No	>0.9999	0.911
E. coli	P2.3	Tigecycline	4	JK05	-140.6	No	>0.9999	0.9688
E. coli	P2.3	Tigecycline	8	JK05	-456.9	No	>0.9999	0.8987
E. coli	P2.3	Tigecycline	1	JK08	-1514	No	>0.9999	0.6732
E. coli	P2.3	Tigecycline	2	JK08	-723.7	No	>0.9999	0.8402
E. coli	P2.3	Tigecycline	4	JK08	1.373	No	>0.9999	0.9997
E. coli	P2.3	Tigecycline	8	JK08	31.99	No	>0.9999	0.9929
E. coli	P2.3	Tigecycline	1	JK10	326	No	>0.9999	0.9276
E. coli	P2.3	Tigecycline	2	JK10	-345.5	No	>0.9999	0.9233
E. coli	P2.3	Tigecycline	4	JK10	-615.3	No	>0.9999	0.8639
E. coli	P2.3	Tigecycline	8	JK10	-866.8	No	>0.9999	0.8092
E. coli	P2.3	Tigecycline	1	JK19	-508.5	No	>0.9999	0.8874
E. coli	P2.3	Tigecycline	2	JK19	-228.9	No	>0.9999	0.9492
E. coli	P2.3	Tigecycline	4	JK19	321.3	No	>0.9999	0.9287
E. coli	P2.3	Tigecycline	8	JK19	-72.3	No	>0.9999	0.9839
E. coli	P2.3	Tobramycin	2	91	-793.9	No	0.936	0.825
E. coli	P2.3	Tobramycin	4	91	-905	No	>0.9999	0.801
E. coli	P2.3	Tobramycin	8	91	-1375	No	>0.9999	0.7017
E. coli	P2.3	Tobramycin	2	112	-772.3	No	0.936	0.8297
E. coli	P2.3	Tobramycin	4	112	-160.1	No	>0.9999	0.9644
E. coli	P2.3	Tobramycin	8	112	-450.4	No	>0.9999	0.9002
E. coli	P2.3	Tobramycin	2	113	-345.5	No	0.936	0.9233
E. coli	P2.3	Tobramycin	4	113	-246.1	No	>0.9999	0.9453
E. coli	P2.3	Tobramycin	8	113	-201.7	No	>0.9999	0.9552
E. coli	P2.3	Tobramycin	2	130	-436.3	No	0.936	0.9033
E. coli	P2.3	Tobramycin	4	130	-155.4	No	>0.9999	0.9655
E. coli	P2.3	Tobramycin	8	130	-327.3	No	>0.9999	0.9274
E. coli	P2.3	Tobramycin	2	143	-547	No	0.936	0.8789
E. coli	P2.3	Tobramycin	4	143	-671.2	No	>0.9999	0.8517
E. coli	P2.3	Tobramycin	8	143	-374.4	No	>0.9999	0.9169
E. coli	P2.3	Tobramycin	2	148	-1389	No	0.936	0.6988
E. coli	P2.3	Tobramycin	4	148	-333.4	No	>0.9999	0.926
E. coli	P2.3	Tobramycin	8	148	85.31	No	>0.9999	0.981
E. coli	P2.3	Tobramycin	2	162	-12544	Yes	0.0071	0.0005
E. coli	P2.3	Tobramycin	4	162	-10063	No	0.0802	0.0051
E. coli	P2.3	Tobramycin	8	162	-8031	No	0.3994	0.0254
E. coli	P2.3	Tobramycin	2	E2HF2	-696.4	No	0.936	0.8462
E. coli	P2.3	Tobramycin	4	E2HF2	-859.5	No	>0.9999	0.8108
E. coli	P2.3	Tobramycin	8	E2HF2	-400.5	No	>0.9999	0.9112
E. coli	P2.3	Tobramycin	2	EJ77E	-800.9	No	0.936	0.8235
E. coli	P2.3	Tobramycin	4	EJ77E	-314.9	No	>0.9999	0.9301
E. coli	P2.3	Tobramycin	8	EJ77E	-163.1	No	>0.9999	0.9638
E. coli	P2.3	Tobramycin	2	JK05	-860.6	No	0.936	0.8105
E. coli	P2.3	Tobramycin	4	JK05	-420.8	No	>0.9999	0.9067
E. coli	P2.3	Tobramycin	8	JK05	-839.2	No	>0.9999	0.8152
E. coli	P2.3	Tobramycin	2	JK08	-202.2	No	0.936	0.9551
E. coli	P2.3	Tobramycin	4	JK08	-297	No	>0.9999	0.9341
E. coli	P2.3	Tobramycin	8	JK08	-979.7	No	>0.9999	0.7849
E. coli	P2.3	Tobramycin	2	JK10	-2177	No	0.936	0.5443
E. coli	P2.3	Tobramycin	4	JK10	-1577	No	>0.9999	0.6605
E. coli	P2.3	Tobramycin	8	JK10	-982	No	>0.9999	0.7844
E. coli	P2.3	Tobramycin	2	JK19	-2373	No	0.936	0.5086
E. coli	P2.3	Tobramycin	4	JK19	-535.3	No	>0.9999	0.8815
E. coli	P2.3	Tobramycin	8	JK19	-820.8	No	>0.9999	0.8192
E. coli	PP2.4	Amikacin	8	91	-522.3	No	>0.9999	0.8491
E. coli	PP2.4	Amikacin	16	91	-1618	No	0.9661	0.5556
E. coli	PP2.4	Amikacin	32	91	237.9	No	>0.9999	0.9309
E. coli	PP2.4	Amikacin	8	112	545.1	No	>0.9999	0.8426
E. coli	PP2.4	Amikacin	16	112	-1074	No	0.9661	0.6957
E. coli	PP2.4	Amikacin	32	112	-678.1	No	>0.9999	0.8049
E. coli	PP2.4	Amikacin	8	113	-645.4	No	>0.9999	0.8141
E. coli	PP2.4	Amikacin	16	113	-1690	No	0.9661	0.5381
E. coli	PP2.4	Amikacin	32	113	-796.3	No	>0.9999	0.7717
E. coli	PP2.4	Amikacin	8	130	141.9	No	>0.9999	0.9588
E. coli	PP2.4	Amikacin	16	130	-327.3	No	0.9661	0.9051
E. coli	PP2.4	Amikacin	32	130	-360.4	No	>0.9999	0.8955
E. coli	PP2.4	Amikacin	8	143	41.79	No	>0.9999	0.9879
E. coli	PP2.4	Amikacin	16	143	-747	No	0.9661	0.7855
E. coli	PP2.4	Amikacin	32	143	-530	No	>0.9999	0.8469
E. coli	PP2.4	Amikacin	8	148	-372.3	No	>0.9999	0.8921
E. coli	PP2.4	Amikacin	16	148	-1145	No	0.9661	0.6767
E. coli	PP2.4	Amikacin	32	148	268.6	No	>0.9999	0.922
E. coli	PP2.4	Amikacin	8	E2HF2	-64.68	No	>0.9999	0.9812
E. coli	PP2.4	Amikacin	16	E2HF2	-1578	No	0.9661	0.5654
E. coli	PP2.4	Amikacin	32	E2HF2	-539	No	>0.9999	0.8443
E. coli	PP2.4	Amikacin	8	EJ77E	300.2	No	>0.9999	0.9129
E. coli	PP2.4	Amikacin	16	EJ77E	-629.6	No	0.9661	0.8186
E. coli	PP2.4	Amikacin	32	EJ77E	197.8	No	>0.9999	0.9426
E. coli	PP2.4	Amikacin	8	JK05	-685	No	>0.9999	0.8029
E. coli	PP2.4	Amikacin	16	JK05	-616.1	No	0.9661	0.8224
E. coli	PP2.4	Amikacin	32	JK05	333.3	No	>0.9999	0.9034
E. coli	PP2.4	Amikacin	8	JK08	-118.6	No	>0.9999	0.9655
E. coli	PP2.4	Amikacin	16	JK08	-1114	No	0.9661	0.6849
E. coli	PP2.4	Amikacin	32	JK08	-117.6	No	>0.9999	0.9658
E. coli	PP2.4	Amikacin	8	JK10	-542	No	>0.9999	0.8435
E. coli	PP2.4	Amikacin	16	JK10	-708.6	No	0.9661	0.7963
E. coli	PP2.4	Amikacin	32	JK10	587.9	No	>0.9999	0.8304
E. coli	PP2.4	Amikacin	8	JK19	-52.65	No	>0.9999	0.9847
E. coli	PP2.4	Amikacin	16	JK19	-1013	No	0.9661	0.7122
E. coli	PP2.4	Amikacin	32	JK19	6.107	No	>0.9999	0.9982
E. coli	PP2.4	Amikacin	8	JK21	-702	No	>0.9999	0.7981
E. coli	PP2.4	Amikacin	16	JK21	-720.9	No	0.9661	0.7928
E. coli	PP2.4	Amikacin	32	JK21	-475.9	No	>0.9999	0.8624
E. coli	PP2.4	Amikacin	8	KAC1	595.5	No	>0.9999	0.8282
E. coli	PP2.4	Amikacin	16	KAC1	-1258	No	0.9661	0.6468
E. coli	PP2.4	Amikacin	32	KAC1	-569.5	No	>0.9999	0.8356
E. coli	PP2.4	Amikacin	8	KAH1	119.2	No	>0.9999	0.9654
E. coli	PP2.4	Amikacin	16	KAH1	-533.3	No	0.9661	0.8459
E. coli	PP2.4	Amikacin	32	KAH1	-372.6	No	>0.9999	0.892
E. coli	PP2.4	Amikacin	8	UP15	-346.8	No	>0.9999	0.8995
E. coli	PP2.4	Amikacin	16	UP15	-1721	No	0.9661	0.5308
E. coli	PP2.4	Amikacin	32	UP15	-969.7	No	>0.9999	0.7239
E. coli	PP2.4	Amikacin	8	UP19	408.2	No	>0.9999	0.8818
E. coli	PP2.4	Amikacin	16	UP19	-275.3	No	0.9661	0.9201
E. coli	PP2.4	Amikacin	32	UP19	-88.02	No	>0.9999	0.9744
E. coli	PP2.4	Ampicillin	8	91	32573	Yes	<0.0001	<0.0001
E. coli	PP2.4	Ampicillin	16	91	31466	Yes	<0.0001	<0.0001
E. coli	PP2.4	Ampicillin	8	112	38611	Yes	<0.0001	<0.0001
E. coli	PP2.4	Ampicillin	16	112	38124	Yes	<0.0001	<0.0001
E. coli	PP2.4	Ampicillin	8	113	11119	Yes	<0.0001	<0.0001
E. coli	PP2.4	Ampicillin	16	113	18141	Yes	<0.0001	<0.0001
E. coli	PP2.4	Ampicillin	8	130	38038	Yes	<0.0001	<0.0001
E. coli	PP2.4	Ampicillin	16	130	37157	Yes	<0.0001	<0.0001
E. coli	PP2.4	Ampicillin	8	143	38830	Yes	<0.0001	<0.0001
E. coli	PP2.4	Ampicillin	16	143	33747	Yes	<0.0001	<0.0001
E. coli	PP2.4	Ampicillin	8	148	-968.8	No	0.5693	0.7241
E. coli	PP2.4	Ampicillin	16	148	-8.157	No	0.6065	0.9976
E. coli	PP2.4	Ampicillin	8	E2HF2	38986	Yes	<0.0001	<0.0001
E. coli	PP2.4	Ampicillin	16	E2HF2	36908	Yes	<0.0001	<0.0001
E. coli	PP2.4	Ampicillin	8	EJ77E	-590.2	No	0.5693	0.8297
E. coli	PP2.4	Ampicillin	16	EJ77E	297.5	No	0.5899	0.9137
E. coli	PP2.4	Ampicillin	8	JK05	-465.3	No	0.5693	0.8654
E. coli	PP2.4	Ampicillin	16	JK05	846.4	No	0.547	0.7578
E. coli	PP2.4	Ampicillin	8	JK08	35437	Yes	<0.0001	<0.0001
E. coli	PP2.4	Ampicillin	16	JK08	37379	Yes	<0.0001	<0.0001
E. coli	PP2.4	Ampicillin	8	JK10	4936	No	0.0927	0.0722
E. coli	PP2.4	Ampicillin	16	JK10	3739	No	0.1819	0.1732
E. coli	PP2.4	Ampicillin	8	JK19	1082	No	0.5693	0.6934
E. coli	PP2.4	Ampicillin	16	JK19	5207	No	0.0743	0.0579
E. coli	PP2.4	Ampicillin	8	JK21	743.2	No	0.5693	0.7866
E. coli	PP2.4	Ampicillin	16	JK21	2282	No	0.3906	0.4058
E. coli	PP2.4	Ampicillin	8	KAC1	218.6	No	0.5693	0.9365
E. coli	PP2.4	Ampicillin	16	KAC1	278	No	0.5899	0.9193
E. coli	PP2.4	Ampicillin	8	KAH1	-469.6	No	0.5693	0.8642
E. coli	PP2.4	Ampicillin	16	KAH1	1076	No	0.547	0.6951
E. coli	PP2.4	Ampicillin	8	UP15	713	No	0.5693	0.7951
E. coli	PP2.4	Ampicillin	16	UP15	858.1	No	0.547	0.7546
E. coli	PP2.4	Ampicillin	8	UP19	2483	No	0.4224	0.3657
E. coli	PP2.4	Ampicillin	16	UP19	1026	No	0.547	0.7086
E. coli	PP2.4	Ampicillin+Sulbactam	4-2	91	42063	Yes	<0.0001	<0.0001
E. coli	PP2.4	Ampicillin+Sulbactam	8-4	91	37966	Yes	<0.0001	<0.0001
E. coli	PP2.4	Ampicillin+Sulbactam	16-8	91	35386	Yes	<0.0001	<0.0001
E. coli	PP2.4	Ampicillin+Sulbactam	4-2	112	42745	Yes	<0.0001	<0.0001
E. coli	PP2.4	Ampicillin+Sulbactam	8-4	112	38916	Yes	<0.0001	<0.0001
E. coli	PP2.4	Ampicillin+Sulbactam	16-8	112	35391	Yes	<0.0001	<0.0001
E. coli	PP2.4	Ampicillin+Sulbactam	4-2	113	23049	Yes	<0.0001	<0.0001
E. coli	PP2.4	Ampicillin+Sulbactam	8-4	113	18583	Yes	<0.0001	<0.0001
E. coli	PP2.4	Ampicillin+Sulbactam	16-8	113	23849	Yes	<0.0001	<0.0001
E. coli	PP2.4	Ampicillin+Sulbactam	4-2	130	41729	Yes	<0.0001	<0.0001
E. coli	PP2.4	Ampicillin+Sulbactam	8-4	130	36842	Yes	<0.0001	<0.0001
E. coli	PP2.4	Ampicillin+Sulbactam	16-8	130	35110	Yes	<0.0001	<0.0001
E. coli	PP2.4	Ampicillin+Sulbactam	4-2	143	41724	Yes	<0.0001	<0.0001
E. coli	PP2.4	Ampicillin+Sulbactam	8-4	143	39038	Yes	<0.0001	<0.0001
E. coli	PP2.4	Ampicillin+Sulbactam	16-8	143	35777	Yes	<0.0001	<0.0001
E. coli	PP2.4	Ampicillin+Sulbactam	4-2	148	5501	Yes	0.0474	0.0451
E. coli	PP2.4	Ampicillin+Sulbactam	8-4	148	1263	No	0.4141	0.6453
E. coli	PP2.4	Ampicillin+Sulbactam	16-8	148	2823	No	0.2506	0.3037
E. coli	PP2.4	Ampicillin+Sulbactam	4-2	E2HF2	41833	Yes	<0.0001	<0.0001
E. coli	PP2.4	Ampicillin+Sulbactam	8-4	E2HF2	37121	Yes	<0.0001	<0.0001
E. coli	PP2.4	Ampicillin+Sulbactam	16-8	E2HF2	34439	Yes	<0.0001	<0.0001
E. coli	PP2.4	Ampicillin+Sulbactam	4-2	EJ77E	1319	No	0.4115	0.6308
E. coli	PP2.4	Ampicillin+Sulbactam	8-4	EJ77E	2585	No	0.3144	0.3464
E. coli	PP2.4	Ampicillin+Sulbactam	16-8	EJ77E	938.5	No	0.564	0.7324
E. coli	PP2.4	Ampicillin+Sulbactam	4-2	JK05	1617	No	0.407	0.5557
E. coli	PP2.4	Ampicillin+Sulbactam	8-4	JK05	2052	No	0.3501	0.4547
E. coli	PP2.4	Ampicillin+Sulbactam	16-8	JK05	-91.61	No	0.5917	0.9734
E. coli	PP2.4	Ampicillin+Sulbactam	4-2	JK08	41813	Yes	<0.0001	<0.0001
E. coli	PP2.4	Ampicillin+Sulbactam	8-4	JK08	37355	Yes	<0.0001	<0.0001
E. coli	PP2.4	Ampicillin+Sulbactam	16-8	JK08	35123	Yes	<0.0001	<0.0001
E. coli	PP2.4	Ampicillin+Sulbactam	4-2	JK10	4373	No	0.1061	0.1112
E. coli	PP2.4	Ampicillin+Sulbactam	8-4	JK10	5872	Yes	0.0375	0.0325
E. coli	PP2.4	Ampicillin+Sulbactam	16-8	JK10	5804	Yes	0.0443	0.0345
E. coli	PP2.4	Ampicillin+Sulbactam	4-2	JK19	10824	Yes	<0.0001	<0.0001
E. coli	PP2.4	Ampicillin+Sulbactam	8-4	JK19	5917	Yes	0.0375	0.0312
E. coli	PP2.4	Ampicillin+Sulbactam	16-8	JK19	3582	No	0.2016	0.192
E. coli	PP2.4	Ampicillin+Sulbactam	4-2	JK21	1038	No	0.4115	0.7054
E. coli	PP2.4	Ampicillin+Sulbactam	8-4	JK21	1488	No	0.3993	0.5878
E. coli	PP2.4	Ampicillin+Sulbactam	16-8	JK21	325.1	No	0.5858	0.9057
E. coli	PP2.4	Ampicillin+Sulbactam	4-2	KAC1	-1134	No	0.4115	0.6796
E. coli	PP2.4	Ampicillin+Sulbactam	8-4	KAC1	449.6	No	0.5288	0.8699
E. coli	PP2.4	Ampicillin+Sulbactam	16-8	KAC1	-2827	No	0.2506	0.3031
E. coli	PP2.4	Ampicillin+Sulbactam	4-2	KAH1	2815	No	0.2464	0.305
E. coli	PP2.4	Ampicillin+Sulbactam	8-4	KAH1	2405	No	0.3144	0.381
E. coli	PP2.4	Ampicillin+Sulbactam	16-8	KAH1	300.1	No	0.5858	0.9129
E. coli	PP2.4	Ampicillin+Sulbactam	4-2	UP15	159	No	0.5271	0.9538
E. coli	PP2.4	Ampicillin+Sulbactam	8-4	UP15	2461	No	0.3144	0.3699
E. coli	PP2.4	Ampicillin+Sulbactam	16-8	UP15	-3001	No	0.2506	0.2743
E. coli	PP2.4	Ampicillin+Sulbactam	4-2	UP19	1513	No	0.407	0.5815
E. coli	PP2.4	Ampicillin+Sulbactam	8-4	UP19	1497	No	0.3993	0.5855
E. coli	PP2.4	Ampicillin+Sulbactam	16-8	UP19	694.7	No	0.5776	0.8002
E. coli	PP2.4	Aztreonam	1	91	32512	Yes	<0.0001	<0.0001
E. coli	PP2.4	Aztreonam	2	91	39931	Yes	<0.0001	<0.0001
E. coli	PP2.4	Aztreonam	4	91	41623	Yes	<0.0001	<0.0001
E. coli	PP2.4	Aztreonam	8	91	44379	Yes	<0.0001	<0.0001
E. coli	PP2.4	Aztreonam	16	91	39369	Yes	<0.0001	<0.0001
E. coli	PP2.4	Aztreonam	1	112	33134	Yes	<0.0001	<0.0001
E. coli	PP2.4	Aztreonam	2	112	38826	Yes	<0.0001	<0.0001
E. coli	PP2.4	Aztreonam	4	112	41197	Yes	<0.0001	<0.0001
E. coli	PP2.4	Aztreonam	8	112	45246	Yes	<0.0001	<0.0001
E. coli	PP2.4	Aztreonam	16	112	38689	Yes	<0.0001	<0.0001
E. coli	PP2.4	Aztreonam	1	113	7835	Yes	0.0063	0.0043
E. coli	PP2.4	Aztreonam	2	113	14787	Yes	<0.0001	<0.0001
E. coli	PP2.4	Aztreonam	4	113	14865	Yes	<0.0001	<0.0001
E. coli	PP2.4	Aztreonam	8	113	22654	Yes	<0.0001	<0.0001
E. coli	PP2.4	Aztreonam	16	113	28120	Yes	<0.0001	<0.0001
E. coli	PP2.4	Aztreonam	1	130	32728	Yes	<0.0001	<0.0001
E. coli	PP2.4	Aztreonam	2	130	38156	Yes	<0.0001	<0.0001
E. coli	PP2.4	Aztreonam	4	130	41167	Yes	<0.0001	<0.0001
E. coli	PP2.4	Aztreonam	8	130	44977	Yes	<0.0001	<0.0001
E. coli	PP2.4	Aztreonam	16	130	38642	Yes	<0.0001	<0.0001
E. coli	PP2.4	Aztreonam	1	143	29112	Yes	<0.0001	<0.0001
E. coli	PP2.4	Aztreonam	2	143	38050	Yes	<0.0001	<0.0001
E. coli	PP2.4	Aztreonam	4	143	40326	Yes	<0.0001	<0.0001
E. coli	PP2.4	Aztreonam	8	143	42723	Yes	<0.0001	<0.0001
E. coli	PP2.4	Aztreonam	16	143	31867	Yes	<0.0001	<0.0001
E. coli	PP2.4	Aztreonam	1	148	802.4	No	0.5681	0.77
E. coli	PP2.4	Aztreonam	2	148	1770	No	0.4142	0.519
E. coli	PP2.4	Aztreonam	4	148	2546	No	0.3095	0.3537
E. coli	PP2.4	Aztreonam	8	148	4649	No	0.0787	0.0904
E. coli	PP2.4	Aztreonam	16	148	504.3	No	0.5765	0.8542
E. coli	PP2.4	Aztreonam	1	E2HF2	32788	Yes	<0.0001	<0.0001
E. coli	PP2.4	Aztreonam	2	E2HF2	38242	Yes	<0.0001	<0.0001
E. coli	PP2.4	Aztreonam	4	E2HF2	41443	Yes	<0.0001	<0.0001
E. coli	PP2.4	Aztreonam	8	E2HF2	44415	Yes	<0.0001	<0.0001
E. coli	PP2.4	Aztreonam	16	E2HF2	39080	Yes	<0.0001	<0.0001
E. coli	PP2.4	Aztreonam	1	EJ77E	-2639	No	0.4269	0.3363
E. coli	PP2.4	Aztreonam	2	EJ77E	1412	No	0.4142	0.BMCPR_006069
E. coli	PP2.4	Aztreonam	4	EJ77E	602.6	No	0.5103	0.8262
E. coli	PP2.4	Aztreonam	8	EJ77E	1865	No	0.2899	0.4969
E. coli	PP2.4	Aztreonam	16	EJ77E	-1957	No	0.4996	0.4758
E. coli	PP2.4	Aztreonam	1	JK05	1474	No	0.5681	0.5911
E. coli	PP2.4	Aztreonam	2	JK05	1402	No	0.4142	0.6096
E. coli	PP2.4	Aztreonam	4	JK05	-1752	No	0.3925	0.5233
E. coli	PP2.4	Aztreonam	8	JK05	2762	No	0.2062	0.3142
E. coli	PP2.4	Aztreonam	16	JK05	188.2	No	0.5765	0.9454
E. coli	PP2.4	Aztreonam	1	JK08	32174	Yes	<0.0001	<0.0001
E. coli	PP2.4	Aztreonam	2	JK08	38735	Yes	<0.0001	<0.0001
E. coli	PP2.4	Aztreonam	4	JK08	40812	Yes	<0.0001	<0.0001
E. coli	PP2.4	Aztreonam	8	JK08	44006	Yes	<0.0001	<0.0001
E. coli	PP2.4	Aztreonam	16	JK08	38370	Yes	<0.0001	<0.0001
E. coli	PP2.4	Aztreonam	1	JK10	2145	No	0.4563	0.4346
E. coli	PP2.4	Aztreonam	2	JK10	4635	No	0.1055	0.0914
E. coli	PP2.4	Aztreonam	4	JK10	10283	Yes	0.0002	0.0002
E. coli	PP2.4	Aztreonam	8	JK10	9748	Yes	0.0005	0.0004
E. coli	PP2.4	Aztreonam	16	JK10	5000	No	0.088	0.0686
E. coli	PP2.4	Aztreonam	1	JK19	2463	No	0.4269	0.3696
E. coli	PP2.4	Aztreonam	2	JK19	5762	Yes	0.046	0.0359
E. coli	PP2.4	Aztreonam	4	JK19	3092	No	0.2482	0.26
E. coli	PP2.4	Aztreonam	8	JK19	5353	No	0.0538	0.0512
E. coli	PP2.4	Aztreonam	16	JK19	367.7	No	0.5765	0.8934
E. coli	PP2.4	Aztreonam	1	JK21	-741.8	No	0.5681	0.787
E. coli	PP2.4	Aztreonam	2	JK21	1903	No	0.4142	0.488
E. coli	PP2.4	Aztreonam	4	JK21	78.28	No	0.5522	0.9772
E. coli	PP2.4	Aztreonam	8	JK21	736.4	No	0.4357	0.7885
E. coli	PP2.4	Aztreonam	16	JK21	-469.6	No	0.5765	0.8642
E. coli	PP2.4	Aztreonam	1	KAC1	-555.1	No	0.5705	0.8397
E. coli	PP2.4	Aztreonam	2	KAC1	880.1	No	0.4803	0.7485
E. coli	PP2.4	Aztreonam	4	KAC1	-767.8	No	0.5103	0.7797
E. coli	PP2.4	Aztreonam	8	KAC1	3911	No	0.1157	0.1543
E. coli	PP2.4	Aztreonam	16	KAC1	926.1	No	0.5765	0.7358
E. coli	PP2.4	Aztreonam	1	KAH1	76.48	No	0.5944	0.9778
E. coli	PP2.4	Aztreonam	2	KAH1	1625	No	0.4142	0.5539
E. coli	PP2.4	Aztreonam	4	KAH1	-2.509	No	0.5522	0.9993
E. coli	PP2.4	Aztreonam	8	KAH1	2190	No	0.2625	0.4251
E. coli	PP2.4	Aztreonam	16	KAH1	-375.8	No	0.5765	0.8911
E. coli	PP2.4	Aztreonam	1	UP15	-1046	No	0.5681	0.7032
E. coli	PP2.4	Aztreonam	2	UP15	571.8	No	0.5076	0.835
E. coli	PP2.4	Aztreonam	4	UP15	-1041	No	0.4932	0.7046
E. coli	PP2.4	Aztreonam	8	UP15	3444	No	0.1468	0.2097
E. coli	PP2.4	Aztreonam	16	UP15	-289.2	No	0.5765	0.9161
E. coli	PP2.4	Aztreonam	1	UP19	248.5	No	0.5944	0.9279
E. coli	PP2.4	Aztreonam	2	UP19	1679	No	0.4142	0.5408
E. coli	PP2.4	Aztreonam	4	UP19	2216	No	0.3387	0.4194
E. coli	PP2.4	Aztreonam	8	UP19	4550	No	0.0787	0.0975
E. coli	PP2.4	Aztreonam	16	UP19	2900	No	0.3358	0.2907
E. coli	PP2.4	Cefazolin	1	91	33598	Yes	<0.0001	<0.0001
E. coli	PP2.4	Cefazolin	2	91	42914	Yes	<0.0001	<0.0001
E. coli	PP2.4	Cefazolin	4	91	45919	Yes	<0.0001	<0.0001
E. coli	PP2.4	Cefazolin	8	91	47664	Yes	<0.0001	<0.0001
E. coli	PP2.4	Cefazolin	16	91	45708	Yes	<0.0001	<0.0001
E. coli	PP2.4	Cefazolin	1	112	41844	Yes	<0.0001	<0.0001
E. coli	PP2.4	Cefazolin	2	112	43396	Yes	<0.0001	<0.0001
E. coli	PP2.4	Cefazolin	4	112	46303	Yes	<0.0001	<0.0001
E. coli	PP2.4	Cefazolin	8	112	47725	Yes	<0.0001	<0.0001
E. coli	PP2.4	Cefazolin	16	112	45994	Yes	<0.0001	<0.0001
E. coli	PP2.4	Cefazolin	1	113	19934	Yes	<0.0001	<0.0001
E. coli	PP2.4	Cefazolin	2	113	7945	Yes	0.0045	0.0038
E. coli	PP2.4	Cefazolin	4	113	26837	Yes	<0.0001	<0.0001
E. coli	PP2.4	Cefazolin	8	113	22385	Yes	<0.0001	<0.0001
E. coli	PP2.4	Cefazolin	16	113	26379	Yes	<0.0001	<0.0001
E. coli	PP2.4	Cefazolin	1	130	42320	Yes	<0.0001	<0.0001
E. coli	PP2.4	Cefazolin	2	130	42987	Yes	<0.0001	<0.0001
E. coli	PP2.4	Cefazolin	4	130	46575	Yes	<0.0001	<0.0001
E. coli	PP2.4	Cefazolin	8	130	47929	Yes	<0.0001	<0.0001
E. coli	PP2.4	Cefazolin	16	130	44314	Yes	<0.0001	<0.0001
E. coli	PP2.4	Cefazolin	1	143	40178	Yes	<0.0001	<0.0001
E. coli	PP2.4	Cefazolin	2	143	39621	Yes	<0.0001	<0.0001
E. coli	PP2.4	Cefazolin	4	143	46039	Yes	<0.0001	<0.0001
E. coli	PP2.4	Cefazolin	8	143	47521	Yes	<0.0001	<0.0001
E. coli	PP2.4	Cefazolin	16	143	41521	Yes	<0.0001	<0.0001
E. coli	PP2.4	Cefazolin	1	148	2075	No	0.3996	0.4498
E. coli	PP2.4	Cefazolin	2	148	-838	No	0.468	0.7601
E. coli	PP2.4	Cefazolin	4	148	1871	No	0.5645	0.4955
E. coli	PP2.4	Cefazolin	8	148	1664	No	0.3847	0.5445
E. coli	PP2.4	Cefazolin	16	148	2126	No	0.3838	0.4387
E. coli	PP2.4	Cefazolin	1	E2HF2	42004	Yes	<0.0001	<0.0001
E. coli	PP2.4	Cefazolin	2	E2HF2	40387	Yes	<0.0001	<0.0001
E. coli	PP2.4	Cefazolin	4	E2HF2	45424	Yes	<0.0001	<0.0001
E. coli	PP2.4	Cefazolin	8	E2HF2	47319	Yes	<0.0001	<0.0001
E. coli	PP2.4	Cefazolin	16	E2HF2	45875	Yes	<0.0001	<0.0001
E. coli	PP2.4	Cefazolin	1	EJ77E	3714	No	0.1695	0.1761
E. coli	PP2.4	Cefazolin	2	EJ77E	-1055	No	0.4598	0.7006
E. coli	PP2.4	Cefazolin	4	EJ77E	494.5	No	0.622	0.857
E. coli	PP2.4	Cefazolin	8	EJ77E	1194	No	0.4089	0.6636
E. coli	PP2.4	Cefazolin	16	EJ77E	-1177	No	0.501	0.668
E. coli	PP2.4	Cefazolin	1	JK05	4075	No	0.1446	0.1377
E. coli	PP2.4	Cefazolin	2	JK05	-1794	No	0.3594	0.5134
E. coli	PP2.4	Cefazolin	4	JK05	563.3	No	0.622	0.8374
E. coli	PP2.4	Cefazolin	8	JK05	971.2	No	0.4089	0.7235
E. coli	PP2.4	Cefazolin	16	JK05	28.76	No	0.548	0.9916
E. coli	PP2.4	Cefazolin	1	JK08	40581	Yes	<0.0001	<0.0001
E. coli	PP2.4	Cefazolin	2	JK08	40858	Yes	<0.0001	<0.0001
E. coli	PP2.4	Cefazolin	4	JK08	44584	Yes	<0.0001	<0.0001
E. coli	PP2.4	Cefazolin	8	JK08	46859	Yes	<0.0001	<0.0001
E. coli	PP2.4	Cefazolin	16	JK08	44572	Yes	<0.0001	<0.0001
E. coli	PP2.4	Cefazolin	1	JK10	4626	No	0.1062	0.092
E. coli	PP2.4	Cefazolin	2	JK10	4332	No	0.1203	0.1146
E. coli	PP2.4	Cefazolin	4	JK10	5511	No	0.0675	0.0447
E. coli	PP2.4	Cefazolin	8	JK10	9471	Yes	0.0005	0.0006
E. coli	PP2.4	Cefazolin	16	JK10	4312	No	0.122	0.1162
E. coli	PP2.4	Cefazolin	1	JK19	6041	Yes	0.0357	0.0278
E. coli	PP2.4	Cefazolin	2	JK19	11553	Yes	<0.0001	<0.0001
E. coli	PP2.4	Cefazolin	4	JK19	3699	No	0.2241	0.1778
E. coli	PP2.4	Cefazolin	8	JK19	9842	Yes	0.0004	0.0003
E. coli	PP2.4	Cefazolin	16	JK19	8454	Yes	0.0024	0.0021
E. coli	PP2.4	Cefazolin	1	JK21	1620	No	0.4228	0.555
E. coli	PP2.4	Cefazolin	2	JK21	-3155	No	0.2338	0.2504
E. coli	PP2.4	Cefazolin	4	JK21	9.397	No	0.6613	0.9973
E. coli	PP2.4	Cefazolin	8	JK21	920.6	No	0.4089	0.7373
E. coli	PP2.4	Cefazolin	16	JK21	1939	No	0.3877	0.48
E. coli	PP2.4	Cefazolin	1	KAC1	-945.6	No	0.4687	0.7305
E. coli	PP2.4	Cefazolin	2	KAC1	-687	No	0.468	0.8024
E. coli	PP2.4	Cefazolin	4	KAC1	1502	No	0.5661	0.5841
E. coli	PP2.4	Cefazolin	8	KAC1	771	No	0.4089	0.7788
E. coli	PP2.4	Cefazolin	16	KAC1	619.8	No	0.5073	0.8214
E. coli	PP2.4	Cefazolin	1	KAH1	1496	No	0.4228	0.5857
E. coli	PP2.4	Cefazolin	2	KAH1	-2908	No	0.2338	0.2894
E. coli	PP2.4	Cefazolin	4	KAH1	-637.7	No	0.622	0.8163
E. coli	PP2.4	Cefazolin	8	KAH1	129.4	No	0.4787	0.9624
E. coli	PP2.4	Cefazolin	16	KAH1	399.8	No	0.5158	0.8842
E. coli	PP2.4	Cefazolin	1	UP15	316.4	No	0.5521	0.9082
E. coli	PP2.4	Cefazolin	2	UP15	-2355	No	0.2932	0.3909
E. coli	PP2.4	Cefazolin	4	UP15	-715.7	No	0.622	0.7943
E. coli	PP2.4	Cefazolin	8	UP15	-1620	No	0.3847	0.5551
E. coli	PP2.4	Cefazolin	16	UP15	-2313	No	0.3813	0.3995
E. coli	PP2.4	Cefazolin	1	UP19	1822	No	0.4181	0.5068
E. coli	PP2.4	Cefazolin	2	UP19	355.8	No	0.4956	0.8969
E. coli	PP2.4	Cefazolin	4	UP19	-384.4	No	0.622	0.8886
E. coli	PP2.4	Cefazolin	8	UP19	1560	No	0.3847	0.5699
E. coli	PP2.4	Cefazolin	16	UP19	844.6	No	0.5073	0.7583
E. coli	PP2.4	Cefepime	2	91	31782	Yes	<0.0001	<0.0001
E. coli	PP2.4	Cefepime	4	91	28898	Yes	<0.0001	<0.0001
E. coli	PP2.4	Cefepime	8	91	13575	Yes	<0.0001	<0.0001
E. coli	PP2.4	Cefepime	16	91	685.9	No	>0.9999	0.8027
E. coli	PP2.4	Cefepime	2	112	30582	Yes	<0.0001	<0.0001
E. coli	PP2.4	Cefepime	4	112	29537	Yes	<0.0001	<0.0001
E. coli	PP2.4	Cefepime	8	112	14285	Yes	<0.0001	<0.0001
E. coli	PP2.4	Cefepime	16	112	140.4	No	>0.9999	0.9592
E. coli	PP2.4	Cefepime	2	113	3351	No	0.2566	0.2222
E. coli	PP2.4	Cefepime	4	113	21713	Yes	<0.0001	<0.0001
E. coli	PP2.4	Cefepime	8	113	14151	Yes	<0.0001	<0.0001
E. coli	PP2.4	Cefepime	16	113	-21.63	No	>0.9999	0.9937
E. coli	PP2.4	Cefepime	2	130	31304	Yes	<0.0001	<0.0001
E. coli	PP2.4	Cefepime	4	130	28598	Yes	<0.0001	<0.0001
E. coli	PP2.4	Cefepime	8	130	14670	Yes	<0.0001	<0.0001
E. coli	PP2.4	Cefepime	16	130	336.4	No	>0.9999	0.9025
E. coli	PP2.4	Cefepime	2	143	30365	Yes	<0.0001	<0.0001
E. coli	PP2.4	Cefepime	4	143	27479	Yes	<0.0001	<0.0001
E. coli	PP2.4	Cefepime	8	143	13874	Yes	<0.0001	<0.0001
E. coli	PP2.4	Cefepime	16	143	53.49	No	>0.9999	0.9845
E. coli	PP2.4	Cefepime	2	148	9725	Yes	0.0006	0.0004
E. coli	PP2.4	Cefepime	4	148	-581.5	No	0.3779	0.8322
E. coli	PP2.4	Cefepime	8	148	-5850	Yes	0.0187	0.0331
E. coli	PP2.4	Cefepime	16	148	623.4	No	>0.9999	0.8203
E. coli	PP2.4	Cefepime	2	E2HF2	29928	Yes	<0.0001	<0.0001
E. coli	PP2.4	Cefepime	4	E2HF2	26357	Yes	<0.0001	<0.0001
E. coli	PP2.4	Cefepime	8	E2HF2	13455	Yes	<0.0001	<0.0001
E. coli	PP2.4	Cefepime	16	E2HF2	-926.3	No	>0.9999	0.7358
E. coli	PP2.4	Cefepime	2	EJ77E	922.9	No	0.5318	0.7367
E. coli	PP2.4	Cefepime	4	EJ77E	-1374	No	0.3779	0.6167
E. coli	PP2.4	Cefepime	8	EJ77E	-3774	No	0.0888	0.1691
E. coli	PP2.4	Cefepime	16	EJ77E	629.5	No	>0.9999	0.8186
E. coli	PP2.4	Cefepime	2	JK05	977.1	No	0.5318	0.7219
E. coli	PP2.4	Cefepime	4	JK05	-930.5	No	0.3779	0.7346
E. coli	PP2.4	Cefepime	8	JK05	783.2	No	0.3166	0.7754
E. coli	PP2.4	Cefepime	16	JK05	147	No	>0.9999	0.9573
E. coli	PP2.4	Cefepime	2	JK08	30831	Yes	<0.0001	<0.0001
E. coli	PP2.4	Cefepime	4	JK08	27910	Yes	<0.0001	<0.0001
E. coli	PP2.4	Cefepime	8	JK08	12996	Yes	<0.0001	<0.0001
E. coli	PP2.4	Cefepime	16	JK08	400.3	No	>0.9999	0.8841
E. coli	PP2.4	Cefepime	2	JK10	5804	Yes	0.0443	0.0345
E. coli	PP2.4	Cefepime	4	JK10	18608	Yes	<0.0001	<0.0001
E. coli	PP2.4	Cefepime	8	JK10	14773	Yes	<0.0001	<0.0001
E. coli	PP2.4	Cefepime	16	JK10	556	No	>0.9999	0.8395
E. coli	PP2.4	Cefepime	2	JK19	1892	No	0.4722	0.4906
E. coli	PP2.4	Cefepime	4	JK19	10557	Yes	<0.0001	0.0001
E. coli	PP2.4	Cefepime	8	JK19	12717	Yes	<0.0001	<0.0001
E. coli	PP2.4	Cefepime	16	JK19	-2178	No	>0.9999	0.4275
E. coli	PP2.4	Cefepime	2	JK21	73.67	No	0.5949	0.9786
E. coli	PP2.4	Cefepime	4	JK21	-1408	No	0.3779	0.6081
E. coli	PP2.4	Cefepime	8	JK21	467.2	No	0.3346	0.8648
E. coli	PP2.4	Cefepime	16	JK21	349.4	No	>0.9999	0.8987
E. coli	PP2.4	Cefepime	2	KAC1	591.6	No	0.5635	0.8294
E. coli	PP2.4	Cefepime	4	KAC1	-744	No	0.3779	0.7864
E. coli	PP2.4	Cefepime	8	KAC1	1950	No	0.2064	0.4775
E. coli	PP2.4	Cefepime	16	KAC1	-208.9	No	>0.9999	0.9393
E. coli	PP2.4	Cefepime	2	KAH1	-1029	No	0.5318	0.7077
E. coli	PP2.4	Cefepime	4	KAH1	-1094	No	0.3779	0.6903
E. coli	PP2.4	Cefepime	8	KAH1	-2361	No	0.179	0.3897
E. coli	PP2.4	Cefepime	16	KAH1	63.68	No	>0.9999	0.9815
E. coli	PP2.4	Cefepime	2	UP15	-90.3	No	0.5949	0.9738
E. coli	PP2.4	Cefepime	4	UP15	-1116	No	0.3779	0.6843
E. coli	PP2.4	Cefepime	8	UP15	3336	No	0.1099	0.2243
E. coli	PP2.4	Cefepime	16	UP15	-293.7	No	>0.9999	0.9148
E. coli	PP2.4	Cefepime	2	UP19	1692	No	0.4777	0.5377
E. coli	PP2.4	Cefepime	4	UP19	-502.3	No	0.3779	0.8548
E. coli	PP2.4	Cefepime	8	UP19	10822	Yes	<0.0001	<0.0001
E. coli	PP2.4	Cefepime	16	UP19	-279.2	No	>0.9999	0.919
E. coli	PP2.4	Ceftazidime	1	91	34421	Yes	<0.0001	<0.0001
E. coli	PP2.4	Ceftazidime	2	91	42485	Yes	<0.0001	<0.0001
E. coli	PP2.4	Ceftazidime	4	91	41495	Yes	<0.0001	<0.0001
E. coli	PP2.4	Ceftazidime	8	91	41605	Yes	<0.0001	<0.0001
E. coli	PP2.4	Ceftazidime	16	91	40211	Yes	<0.0001	<0.0001
E. coli	PP2.4	Ceftazidime	1	112	34510	Yes	<0.0001	<0.0001
E. coli	PP2.4	Ceftazidime	2	112	40868	Yes	<0.0001	<0.0001
E. coli	PP2.4	Ceftazidime	4	112	41694	Yes	<0.0001	<0.0001
E. coli	PP2.4	Ceftazidime	8	112	42051	Yes	<0.0001	<0.0001
E. coli	PP2.4	Ceftazidime	16	112	40820	Yes	<0.0001	<0.0001
E. coli	PP2.4	Ceftazidime	1	113	10152	Yes	0.0004	0.0002
E. coli	PP2.4	Ceftazidime	2	113	8055	Yes	0.0048	0.0034
E. coli	PP2.4	Ceftazidime	4	113	25862	Yes	<0.0001	<0.0001
E. coli	PP2.4	Ceftazidime	8	113	13719	Yes	<0.0001	<0.0001
E. coli	PP2.4	Ceftazidime	16	113	39026	Yes	<0.0001	<0.0001
E. coli	PP2.4	Ceftazidime	1	130	33815	Yes	<0.0001	<0.0001
E. coli	PP2.4	Ceftazidime	2	130	42077	Yes	<0.0001	<0.0001
E. coli	PP2.4	Ceftazidime	4	130	41381	Yes	<0.0001	<0.0001
E. coli	PP2.4	Ceftazidime	8	130	42191	Yes	<0.0001	<0.0001
E. coli	PP2.4	Ceftazidime	16	130	40397	Yes	<0.0001	<0.0001
E. coli	PP2.4	Ceftazidime	1	143	30226	Yes	<0.0001	<0.0001
E. coli	PP2.4	Ceftazidime	2	143	39947	Yes	<0.0001	<0.0001
E. coli	PP2.4	Ceftazidime	4	143	42325	Yes	<0.0001	<0.0001
E. coli	PP2.4	Ceftazidime	8	143	42856	Yes	<0.0001	<0.0001
E. coli	PP2.4	Ceftazidime	16	143	41021	Yes	<0.0001	<0.0001
E. coli	PP2.4	Ceftazidime	1	148	-779.9	No	0.5274	0.7763
E. coli	PP2.4	Ceftazidime	2	148	21.5	No	0.6041	0.9937
E. coli	PP2.4	Ceftazidime	4	148	647.7	No	0.53	0.8135
E. coli	PP2.4	Ceftazidime	8	148	723.2	No	0.5083	0.7922
E. coli	PP2.4	Ceftazidime	16	148	2245	No	0.2713	0.4134
E. coli	PP2.4	Ceftazidime	1	E2HF2	34191	Yes	<0.0001	<0.0001
E. coli	PP2.4	Ceftazidime	2	E2HF2	41228	Yes	<0.0001	<0.0001
E. coli	PP2.4	Ceftazidime	4	E2HF2	42403	Yes	<0.0001	<0.0001
E. coli	PP2.4	Ceftazidime	8	E2HF2	42624	Yes	<0.0001	<0.0001
E. coli	PP2.4	Ceftazidime	16	E2HF2	40629	Yes	<0.0001	<0.0001
E. coli	PP2.4	Ceftazidime	1	EJ77E	-3253	No	0.2479	0.2361
E. coli	PP2.4	Ceftazidime	2	EJ77E	-147.9	No	0.6041	0.957
E. coli	PP2.4	Ceftazidime	4	EJ77E	102.9	No	0.5361	0.9701
E. coli	PP2.4	Ceftazidime	8	EJ77E	1732	No	0.4357	0.5281
E. coli	PP2.4	Ceftazidime	16	EJ77E	973.3	No	0.4217	0.7229
E. coli	PP2.4	Ceftazidime	1	JK05	1186	No	0.5175	0.6657
E. coli	PP2.4	Ceftazidime	2	JK05	39.56	No	0.6041	0.9885
E. coli	PP2.4	Ceftazidime	4	JK05	-747.1	No	0.53	0.7855
E. coli	PP2.4	Ceftazidime	8	JK05	1235	No	0.4712	0.6528
E. coli	PP2.4	Ceftazidime	16	JK05	2794	No	0.2405	0.3088
E. coli	PP2.4	Ceftazidime	1	JK08	34419	Yes	<0.0001	<0.0001
E. coli	PP2.4	Ceftazidime	2	JK08	40613	Yes	<0.0001	<0.0001
E. coli	PP2.4	Ceftazidime	4	JK08	41778	Yes	<0.0001	<0.0001
E. coli	PP2.4	Ceftazidime	8	JK08	42034	Yes	<0.0001	<0.0001
E. coli	PP2.4	Ceftazidime	16	JK08	40172	Yes	<0.0001	<0.0001
E. coli	PP2.4	Ceftazidime	1	JK10	4430	No	0.1368	0.1066
E. coli	PP2.4	Ceftazidime	2	JK10	3086	No	0.3015	0.261
E. coli	PP2.4	Ceftazidime	4	JK10	7275	Yes	0.0094	0.0081
E. coli	PP2.4	Ceftazidime	8	JK10	5984	Yes	0.0376	0.0293
E. coli	PP2.4	Ceftazidime	16	JK10	8915	Yes	0.0014	0.0012
E. coli	PP2.4	Ceftazidime	1	JK19	490.7	No	0.5506	0.8581
E. coli	PP2.4	Ceftazidime	2	JK19	5836	Yes	0.043	0.0335
E. coli	PP2.4	Ceftazidime	4	JK19	-1625	No	0.4909	0.5539
E. coli	PP2.4	Ceftazidime	8	JK19	2152	No	0.4169	0.4331
E. coli	PP2.4	Ceftazidime	16	JK19	2726	No	0.2405	0.3206
E. coli	PP2.4	Ceftazidime	1	JK21	-844.9	No	0.5274	0.7582
E. coli	PP2.4	Ceftazidime	2	JK21	123.7	No	0.6041	0.9641
E. coli	PP2.4	Ceftazidime	4	JK21	-491	No	0.53	0.858
E. coli	PP2.4	Ceftazidime	8	JK21	-2364	No	0.4087	0.3892
E. coli	PP2.4	Ceftazidime	16	JK21	1478	No	0.3646	0.5902
E. coli	PP2.4	Ceftazidime	1	KAC1	-2069	No	0.4341	0.4511
E. coli	PP2.4	Ceftazidime	2	KAC1	609.9	No	0.6041	0.8241
E. coli	PP2.4	Ceftazidime	4	KAC1	279.1	No	0.5361	0.919
E. coli	PP2.4	Ceftazidime	8	KAC1	1006	No	0.4852	0.7141
E. coli	PP2.4	Ceftazidime	16	KAC1	108.6	No	0.5352	0.9684
E. coli	PP2.4	Ceftazidime	1	KAH1	1162	No	0.5175	0.6721
E. coli	PP2.4	Ceftazidime	2	KAH1	-39.35	No	0.6041	0.9886
E. coli	PP2.4	Ceftazidime	4	KAH1	-615.6	No	0.53	0.8226
E. coli	PP2.4	Ceftazidime	8	KAH1	456.7	No	0.5276	0.8678
E. coli	PP2.4	Ceftazidime	16	KAH1	2247	No	0.2713	0.413
E. coli	PP2.4	Ceftazidime	1	UP15	-3282	No	0.2479	0.2319
E. coli	PP2.4	Ceftazidime	2	UP15	-380.1	No	0.6041	0.8899
E. coli	PP2.4	Ceftazidime	4	UP15	-1578	No	0.4909	0.5654
E. coli	PP2.4	Ceftazidime	8	UP15	-1923	No	0.4297	0.4837
E. coli	PP2.4	Ceftazidime	16	UP15	3049	No	0.2334	0.2668
E. coli	PP2.4	Ceftazidime	1	UP19	-1281	No	0.5175	0.6408
E. coli	PP2.4	Ceftazidime	2	UP19	2654	No	0.3503	0.3336
E. coli	PP2.4	Ceftazidime	4	UP19	1409	No	0.4909	0.BMCPR_006077
E. coli	PP2.4	Ceftazidime	8	UP19	2672	No	0.3816	0.3304
E. coli	PP2.4	Ceftazidime	16	UP19	5004	No	0.0718	0.0684
E. coli	PP2.4	Ceftazidime+Avibactam	2-4	91	1067	No	>0.9999	0.6974
E. coli	PP2.4	Ceftazidime+Avibactam	4-4	91	519.1	No	>0.9999	0.85
E. coli	PP2.4	Ceftazidime+Avibactam	8-4	91	395.2	No	>0.9999	0.8855
E. coli	PP2.4	Ceftazidime+Avibactam	16-4	91	419.6	No	>0.9999	0.8785
E. coli	PP2.4	Ceftazidime+Avibactam	2-4	112	-776	No	>0.9999	0.7774
E. coli	PP2.4	Ceftazidime+Avibactam	4-4	112	187.7	No	>0.9999	0.9455
E. coli	PP2.4	Ceftazidime+Avibactam	8-4	112	73.54	No	>0.9999	0.9786
E. coli	PP2.4	Ceftazidime+Avibactam	16-4	112	-1110	No	>0.9999	0.6858
E. coli	PP2.4	Ceftazidime+Avibactam	2-4	113	-618.7	No	>0.9999	0.8217
E. coli	PP2.4	Ceftazidime+Avibactam	4-4	113	674.9	No	>0.9999	0.8058
E. coli	PP2.4	Ceftazidime+Avibactam	8-4	113	292.7	No	>0.9999	0.9151
E. coli	PP2.4	Ceftazidime+Avibactam	16-4	113	1628	No	>0.9999	0.5531
E. coli	PP2.4	Ceftazidime+Avibactam	2-4	130	-688.1	No	>0.9999	0.8021
E. coli	PP2.4	Ceftazidime+Avibactam	4-4	130	-1101	No	>0.9999	0.6883
E. coli	PP2.4	Ceftazidime+Avibactam	8-4	130	-1823	No	>0.9999	0.5066
E. coli	PP2.4	Ceftazidime+Avibactam	16-4	130	29.7	No	>0.9999	0.9914
E. coli	PP2.4	Ceftazidime+Avibactam	2-4	143	418.9	No	>0.9999	0.8787
E. coli	PP2.4	Ceftazidime+Avibactam	4-4	143	158.7	No	>0.9999	0.9539
E. coli	PP2.4	Ceftazidime+Avibactam	8-4	143	-955.8	No	>0.9999	0.7277
E. coli	PP2.4	Ceftazidime+Avibactam	16-4	143	973	No	>0.9999	0.723
E. coli	PP2.4	Ceftazidime+Avibactam	2-4	148	148.5	No	>0.9999	0.9568
E. coli	PP2.4	Ceftazidime+Avibactam	4-4	148	861.5	No	>0.9999	0.7536
E. coli	PP2.4	Ceftazidime+Avibactam	8-4	148	471.6	No	>0.9999	0.8636
E. coli	PP2.4	Ceftazidime+Avibactam	16-4	148	-1106	No	>0.9999	0.687
E. coli	PP2.4	Ceftazidime+Avibactam	2-4	E2HF2	455.6	No	>0.9999	0.8682
E. coli	PP2.4	Ceftazidime+Avibactam	4-4	E2HF2	-1072	No	>0.9999	0.6961
E. coli	PP2.4	Ceftazidime+Avibactam	8-4	E2HF2	-1540	No	>0.9999	0.5747
E. coli	PP2.4	Ceftazidime+Avibactam	16-4	E2HF2	-1189	No	>0.9999	0.665
E. coli	PP2.4	Ceftazidime+Avibactam	2-4	EJ77E	682.1	No	>0.9999	0.8038
E. coli	PP2.4	Ceftazidime+Avibactam	4-4	EJ77E	361	No	>0.9999	0.8954
E. coli	PP2.4	Ceftazidime+Avibactam	8-4	EJ77E	490.6	No	>0.9999	0.8581
E. coli	PP2.4	Ceftazidime+Avibactam	16-4	EJ77E	627.7	No	>0.9999	0.8191
E. coli	PP2.4	Ceftazidime+Avibactam	2-4	JK05	1556	No	>0.9999	0.5707
E. coli	PP2.4	Ceftazidime+Avibactam	4-4	JK05	142.2	No	>0.9999	0.9587
E. coli	PP2.4	Ceftazidime+Avibactam	8-4	JK05	-1302	No	>0.9999	0.6351
E. coli	PP2.4	Ceftazidime+Avibactam	16-4	JK05	1061	No	>0.9999	0.699
E. coli	PP2.4	Ceftazidime+Avibactam	2-4	JK08	-1308	No	>0.9999	0.6338
E. coli	PP2.4	Ceftazidime+Avibactam	4-4	JK08	-1241	No	>0.9999	0.6513
E. coli	PP2.4	Ceftazidime+Avibactam	8-4	JK08	-1960	No	>0.9999	0.4752
E. coli	PP2.4	Ceftazidime+Avibactam	16-4	JK08	-662.4	No	>0.9999	0.8093
E. coli	PP2.4	Ceftazidime+Avibactam	2-4	JK10	680.8	No	>0.9999	0.8041
E. coli	PP2.4	Ceftazidime+Avibactam	4-4	JK10	9.982	No	>0.9999	0.9971
E. coli	PP2.4	Ceftazidime+Avibactam	8-4	JK10	284.8	No	>0.9999	0.9174
E. coli	PP2.4	Ceftazidime+Avibactam	16-4	JK10	397.7	No	>0.9999	0.8848
E. coli	PP2.4	Ceftazidime+Avibactam	2-4	JK19	440.5	No	>0.9999	0.8725
E. coli	PP2.4	Ceftazidime+Avibactam	4-4	JK19	291	No	>0.9999	0.9156
E. coli	PP2.4	Ceftazidime+Avibactam	8-4	JK19	-629.1	No	>0.9999	0.8187
E. coli	PP2.4	Ceftazidime+Avibactam	16-4	JK19	866.8	No	>0.9999	0.7522
E. coli	PP2.4	Ceftazidime+Avibactam	2-4	JK21	237.1	No	>0.9999	0.9312
E. coli	PP2.4	Ceftazidime+Avibactam	4-4	JK21	-116	No	>0.9999	0.9663
E. coli	PP2.4	Ceftazidime+Avibactam	8-4	JK21	-789.6	No	>0.9999	0.7736
E. coli	PP2.4	Ceftazidime+Avibactam	16-4	JK21	-307.7	No	>0.9999	0.9107
E. coli	PP2.4	Ceftazidime+Avibactam	2-4	KAC1	639.2	No	>0.9999	0.8159
E. coli	PP2.4	Ceftazidime+Avibactam	4-4	KAC1	345.6	No	>0.9999	0.8998
E. coli	PP2.4	Ceftazidime+Avibactam	8-4	KAC1	-846.4	No	>0.9999	0.7578
E. coli	PP2.4	Ceftazidime+Avibactam	16-4	KAC1	1182	No	>0.9999	0.6667
E. coli	PP2.4	Ceftazidime+Avibactam	2-4	KAH1	-1392	No	>0.9999	0.6121
E. coli	PP2.4	Ceftazidime+Avibactam	4-4	KAH1	-824.1	No	>0.9999	0.764
E. coli	PP2.4	Ceftazidime+Avibactam	8-4	KAH1	-1311	No	>0.9999	0.633
E. coli	PP2.4	Ceftazidime+Avibactam	16-4	KAH1	-337.2	No	>0.9999	0.9022
E. coli	PP2.4	Ceftazidime+Avibactam	2-4	UP15	-765.1	No	>0.9999	0.7805
E. coli	PP2.4	Ceftazidime+Avibactam	4-4	UP15	-919.5	No	>0.9999	0.7376
E. coli	PP2.4	Ceftazidime+Avibactam	8-4	UP15	-1001	No	>0.9999	0.7152
E. coli	PP2.4	Ceftazidime+Avibactam	16-4	UP15	517.4	No	>0.9999	0.8505
E. coli	PP2.4	Ceftazidime+Avibactam	2-4	UP19	530.9	No	>0.9999	0.8466
E. coli	PP2.4	Ceftazidime+Avibactam	4-4	UP19	696.6	No	>0.9999	0.7997
E. coli	PP2.4	Ceftazidime+Avibactam	8-4	UP19	227	No	>0.9999	0.9341
E. coli	PP2.4	Ceftazidime+Avibactam	16-4	UP19	1140	No	>0.9999	0.678
E. coli	PP2.4	Ceftolozane+Tazobactam	2-4	91	38665	Yes	<0.0001	<0.0001
E. coli	PP2.4	Ceftolozane+Tazobactam	4-4	91	35606	Yes	<0.0001	<0.0001
E. coli	PP2.4	Ceftolozane+Tazobactam	8-4	91	-307.2	No	0.7681	0.9109
E. coli	PP2.4	Ceftolozane+Tazobactam	16-4	91	8471	Yes	0.0038	0.002
E. coli	PP2.4	Ceftolozane+Tazobactam	2-4	112	38402	Yes	<0.0001	<0.0001
E. coli	PP2.4	Ceftolozane+Tazobactam	4-4	112	35461	Yes	<0.0001	<0.0001
E. coli	PP2.4	Ceftolozane+Tazobactam	8-4	112	-418.8	No	0.7681	0.8787
E. coli	PP2.4	Ceftolozane+Tazobactam	16-4	112	7847	Yes	0.0057	0.0043
E. coli	PP2.4	Ceftolozane+Tazobactam	2-4	113	23841	Yes	<0.0001	<0.0001
E. coli	PP2.4	Ceftolozane+Tazobactam	4-4	113	18423	Yes	<0.0001	<0.0001
E. coli	PP2.4	Ceftolozane+Tazobactam	8-4	113	-843.3	No	0.7681	0.7587
E. coli	PP2.4	Ceftolozane+Tazobactam	16-4	113	8720	Yes	0.0038	0.0015
E. coli	PP2.4	Ceftolozane+Tazobactam	2-4	130	25226	Yes	<0.0001	<0.0001
E. coli	PP2.4	Ceftolozane+Tazobactam	4-4	130	33743	Yes	<0.0001	<0.0001
E. coli	PP2.4	Ceftolozane+Tazobactam	8-4	130	-1834	No	0.7681	0.504
E. coli	PP2.4	Ceftolozane+Tazobactam	16-4	130	8455	Yes	0.0038	0.0021
E. coli	PP2.4	Ceftolozane+Tazobactam	2-4	143	37119	Yes	<0.0001	<0.0001
E. coli	PP2.4	Ceftolozane+Tazobactam	4-4	143	34301	Yes	<0.0001	<0.0001
E. coli	PP2.4	Ceftolozane+Tazobactam	8-4	143	-2789	No	0.6502	0.3096
E. coli	PP2.4	Ceftolozane+Tazobactam	16-4	143	6691	Yes	0.0156	0.0148
E. coli	PP2.4	Ceftolozane+Tazobactam	2-4	148	14857	Yes	<0.0001	<0.0001
E. coli	PP2.4	Ceftolozane+Tazobactam	4-4	148	1827	No	0.2811	0.5057
E. coli	PP2.4	Ceftolozane+Tazobactam	8-4	148	521.6	No	0.7681	0.8493
E. coli	PP2.4	Ceftolozane+Tazobactam	16-4	148	7879	Yes	0.0057	0.0041
E. coli	PP2.4	Ceftolozane+Tazobactam	2-4	E2HF2	38228	Yes	<0.0001	<0.0001
E. coli	PP2.4	Ceftolozane+Tazobactam	4-4	E2HF2	34897	Yes	<0.0001	<0.0001
E. coli	PP2.4	Ceftolozane+Tazobactam	8-4	E2HF2	-1618	No	0.7681	0.5556
E. coli	PP2.4	Ceftolozane+Tazobactam	16-4	E2HF2	7911	Yes	0.0057	0.004
E. coli	PP2.4	Ceftolozane+Tazobactam	2-4	EJ77E	1591	No	0.3125	0.5622
E. coli	PP2.4	Ceftolozane+Tazobactam	4-4	EJ77E	1457	No	0.3126	0.5955
E. coli	PP2.4	Ceftolozane+Tazobactam	8-4	EJ77E	-875	No	0.7681	0.7499
E. coli	PP2.4	Ceftolozane+Tazobactam	16-4	EJ77E	8101	Yes	0.0053	0.0032
E. coli	PP2.4	Ceftolozane+Tazobactam	2-4	JK05	2429	No	0.287	0.3762
E. coli	PP2.4	Ceftolozane+Tazobactam	4-4	JK05	3177	No	0.1946	0.2471
E. coli	PP2.4	Ceftolozane+Tazobactam	8-4	JK05	-7692	Yes	0.015	0.0051
E. coli	PP2.4	Ceftolozane+Tazobactam	16-4	JK05	9112	Yes	0.0038	0.0009
E. coli	PP2.4	Ceftolozane+Tazobactam	2-4	JK08	38027	Yes	<0.0001	<0.0001
E. coli	PP2.4	Ceftolozane+Tazobactam	4-4	JK08	34264	Yes	<0.0001	<0.0001
E. coli	PP2.4	Ceftolozane+Tazobactam	8-4	JK08	-2416	No	0.6961	0.3789
E. coli	PP2.4	Ceftolozane+Tazobactam	16-4	JK08	6914	Yes	0.0131	0.0118
E. coli	PP2.4	Ceftolozane+Tazobactam	2-4	JK10	9985	Yes	0.0003	0.0003
E. coli	PP2.4	Ceftolozane+Tazobactam	4-4	JK10	9853	Yes	0.0004	0.0003
E. coli	PP2.4	Ceftolozane+Tazobactam	8-4	JK10	-8249	Yes	0.0098	0.0027
E. coli	PP2.4	Ceftolozane+Tazobactam	16-4	JK10	9574	Yes	0.0038	0.0005
E. coli	PP2.4	Ceftolozane+Tazobactam	2-4	JK19	2048	No	0.287	0.4556
E. coli	PP2.4	Ceftolozane+Tazobactam	4-4	JK19	7938	Yes	0.0036	0.0038
E. coli	PP2.4	Ceftolozane+Tazobactam	8-4	JK19	-25	No	0.7681	0.9927
E. coli	PP2.4	Ceftolozane+Tazobactam	16-4	JK19	9662	Yes	0.0038	0.0004
E. coli	PP2.4	Ceftolozane+Tazobactam	2-4	JK21	-194.6	No	0.4693	0.9435
E. coli	PP2.4	Ceftolozane+Tazobactam	4-4	JK21	2493	No	0.2382	0.3638
E. coli	PP2.4	Ceftolozane+Tazobactam	8-4	JK21	-14291	Yes	<0.0001	<0.0001
E. coli	PP2.4	Ceftolozane+Tazobactam	16-4	JK21	8473	Yes	0.0038	0.002
E. coli	PP2.4	Ceftolozane+Tazobactam	2-4	KAC1	3637	No	0.1591	0.1852
E. coli	PP2.4	Ceftolozane+Tazobactam	4-4	KAC1	2419	No	0.2382	0.3781
E. coli	PP2.4	Ceftolozane+Tazobactam	8-4	KAC1	-5101	No	0.1548	0.0632
E. coli	PP2.4	Ceftolozane+Tazobactam	16-4	KAC1	7532	Yes	0.0076	0.0061
E. coli	PP2.4	Ceftolozane+Tazobactam	2-4	KAH1	1600	No	0.3125	0.5598
E. coli	PP2.4	Ceftolozane+Tazobactam	4-4	KAH1	1877	No	0.2811	0.4941
E. coli	PP2.4	Ceftolozane+Tazobactam	8-4	KAH1	-897.4	No	0.7681	0.7437
E. coli	PP2.4	Ceftolozane+Tazobactam	16-4	KAH1	8950	Yes	0.0038	0.0011
E. coli	PP2.4	Ceftolozane+Tazobactam	2-4	UP15	301.5	No	0.4693	0.9125
E. coli	PP2.4	Ceftolozane+Tazobactam	4-4	UP15	-580.9	No	0.414	0.8324
E. coli	PP2.4	Ceftolozane+Tazobactam	8-4	UP15	-13873	Yes	<0.0001	<0.0001
E. coli	PP2.4	Ceftolozane+Tazobactam	16-4	UP15	8560	Yes	0.0038	0.0018
E. coli	PP2.4	Ceftolozane+Tazobactam	2-4	UP19	2166	No	0.287	0.43
E. coli	PP2.4	Ceftolozane+Tazobactam	4-4	UP19	2678	No	0.2382	0.3293
E. coli	PP2.4	Ceftolozane+Tazobactam	8-4	UP19	-224.3	No	0.7681	0.9349
E. coli	PP2.4	Ceftolozane+Tazobactam	16-4	UP19	8916	Yes	0.0038	0.0012
E. coli	PP2.4	Ceftriaxone	0.5	91	28887	Yes	<0.0001	<0.0001
E. coli	PP2.4	Ceftriaxone	1	91	35218	Yes	<0.0001	<0.0001
E. coli	PP2.4	Ceftriaxone	2	91	34580	Yes	<0.0001	<0.0001
E. coli	PP2.4	Ceftriaxone	4	91	36457	Yes	<0.0001	<0.0001
E. coli	PP2.4	Ceftriaxone	8	91	33656	Yes	<0.0001	<0.0001
E. coli	PP2.4	Ceftriaxone	16	91	33175	Yes	<0.0001	<0.0001
E. coli	PP2.4	Ceftriaxone	32	91	29311	Yes	<0.0001	<0.0001
E. coli	PP2.4	Ceftriaxone	0.5	112	29001	Yes	<0.0001	<0.0001
E. coli	PP2.4	Ceftriaxone	1	112	35065	Yes	<0.0001	<0.0001
E. coli	PP2.4	Ceftriaxone	2	112	34667	Yes	<0.0001	<0.0001
E. coli	PP2.4	Ceftriaxone	4	112	36166	Yes	<0.0001	<0.0001
E. coli	PP2.4	Ceftriaxone	8	112	34096	Yes	<0.0001	<0.0001
E. coli	PP2.4	Ceftriaxone	16	112	32547	Yes	<0.0001	<0.0001
E. coli	PP2.4	Ceftriaxone	32	112	29875	Yes	<0.0001	<0.0001
E. coli	PP2.4	Ceftriaxone	0.5	113	7427	Yes	0.0099	0.0068
E. coli	PP2.4	Ceftriaxone	1	113	11787	Yes	<0.0001	<0.0001
E. coli	PP2.4	Ceftriaxone	2	113	18139	Yes	<0.0001	<0.0001
E. coli	PP2.4	Ceftriaxone	4	113	15934	Yes	<0.0001	<0.0001
E. coli	PP2.4	Ceftriaxone	8	113	16245	Yes	<0.0001	<0.0001
E. coli	PP2.4	Ceftriaxone	16	113	14453	Yes	<0.0001	<0.0001
E. coli	PP2.4	Ceftriaxone	32	113	25993	Yes	<0.0001	<0.0001
E. coli	PP2.4	Ceftriaxone	0.5	130	28791	Yes	<0.0001	<0.0001
E. coli	PP2.4	Ceftriaxone	1	130	34110	Yes	<0.0001	<0.0001
E. coli	PP2.4	Ceftriaxone	2	130	35020	Yes	<0.0001	<0.0001
E. coli	PP2.4	Ceftriaxone	4	130	36151	Yes	<0.0001	<0.0001
E. coli	PP2.4	Ceftriaxone	8	130	34168	Yes	<0.0001	<0.0001
E. coli	PP2.4	Ceftriaxone	16	130	32737	Yes	<0.0001	<0.0001
E. coli	PP2.4	Ceftriaxone	32	130	28631	Yes	<0.0001	<0.0001
E. coli	PP2.4	Ceftriaxone	0.5	143	28803	Yes	<0.0001	<0.0001
E. coli	PP2.4	Ceftriaxone	1	143	32638	Yes	<0.0001	<0.0001
E. coli	PP2.4	Ceftriaxone	2	143	34474	Yes	<0.0001	<0.0001
E. coli	PP2.4	Ceftriaxone	4	143	36581	Yes	<0.0001	<0.0001
E. coli	PP2.4	Ceftriaxone	8	143	34413	Yes	<0.0001	<0.0001
E. coli	PP2.4	Ceftriaxone	16	143	26286	Yes	<0.0001	<0.0001
E. coli	PP2.4	Ceftriaxone	32	143	28398	Yes	<0.0001	<0.0001
E. coli	PP2.4	Ceftriaxone	0.5	148	-989.8	No	0.5682	0.7184
E. coli	PP2.4	Ceftriaxone	1	148	1578	No	0.3971	0.5654
E. coli	PP2.4	Ceftriaxone	2	148	213.1	No	0.594	0.9381
E. coli	PP2.4	Ceftriaxone	4	148	13222	Yes	<0.0001	<0.0001
E. coli	PP2.4	Ceftriaxone	8	148	2509	No	0.3406	0.3607
E. coli	PP2.4	Ceftriaxone	16	148	12024	Yes	<0.0001	<0.0001
E. coli	PP2.4	Ceftriaxone	32	148	2759	No	0.2289	0.3149
E. coli	PP2.4	Ceftriaxone	0.5	E2HF2	29162	Yes	<0.0001	<0.0001
E. coli	PP2.4	Ceftriaxone	1	E2HF2	35046	Yes	<0.0001	<0.0001
E. coli	PP2.4	Ceftriaxone	2	E2HF2	33844	Yes	<0.0001	<0.0001
E. coli	PP2.4	Ceftriaxone	4	E2HF2	36565	Yes	<0.0001	<0.0001
E. coli	PP2.4	Ceftriaxone	8	E2HF2	34539	Yes	<0.0001	<0.0001
E. coli	PP2.4	Ceftriaxone	16	E2HF2	33964	Yes	<0.0001	<0.0001
E. coli	PP2.4	Ceftriaxone	32	E2HF2	29558	Yes	<0.0001	<0.0001
E. coli	PP2.4	Ceftriaxone	0.5	EJ77E	-579.4	No	0.5682	0.8328
E. coli	PP2.4	Ceftriaxone	1	EJ77E	1501	No	0.3971	0.5845
E. coli	PP2.4	Ceftriaxone	2	EJ77E	818	No	0.594	0.7657
E. coli	PP2.4	Ceftriaxone	4	EJ77E	2914	No	0.2524	0.2884
E. coli	PP2.4	Ceftriaxone	8	EJ77E	1658	No	0.3975	0.5458
E. coli	PP2.4	Ceftriaxone	16	EJ77E	3090	No	0.1367	0.2603
E. coli	PP2.4	Ceftriaxone	32	EJ77E	2008	No	0.2926	0.4645
E. coli	PP2.4	Ceftriaxone	0.5	JK05	-843	No	0.5682	0.7588
E. coli	PP2.4	Ceftriaxone	1	JK05	1928	No	0.3714	0.4823
E. coli	PP2.4	Ceftriaxone	2	JK05	-839.1	No	0.594	0.7598
E. coli	PP2.4	Ceftriaxone	4	JK05	652.3	No	0.4488	0.8122
E. coli	PP2.4	Ceftriaxone	8	JK05	3260	No	0.2468	0.235
E. coli	PP2.4	Ceftriaxone	16	JK05	3358	No	0.1251	0.2213
E. coli	PP2.4	Ceftriaxone	32	JK05	1373	No	0.3644	0.617
E. coli	PP2.4	Ceftriaxone	0.5	JK08	29327	Yes	<0.0001	<0.0001
E. coli	PP2.4	Ceftriaxone	1	JK08	35182	Yes	<0.0001	<0.0001
E. coli	PP2.4	Ceftriaxone	2	JK08	34186	Yes	<0.0001	<0.0001
E. coli	PP2.4	Ceftriaxone	4	JK08	36836	Yes	<0.0001	<0.0001
E. coli	PP2.4	Ceftriaxone	8	JK08	33901	Yes	<0.0001	<0.0001
E. coli	PP2.4	Ceftriaxone	16	JK08	30021	Yes	<0.0001	<0.0001
E. coli	PP2.4	Ceftriaxone	32	JK08	29735	Yes	<0.0001	<0.0001
E. coli	PP2.4	Ceftriaxone	0.5	JK10	2616	No	0.3934	0.3406
E. coli	PP2.4	Ceftriaxone	1	JK10	6123	Yes	0.033	0.0257
E. coli	PP2.4	Ceftriaxone	2	JK10	2946	No	0.3271	0.2832
E. coli	PP2.4	Ceftriaxone	4	JK10	3937	No	0.1446	0.1515
E. coli	PP2.4	Ceftriaxone	8	JK10	2162	No	0.3481	0.431
E. coli	PP2.4	Ceftriaxone	16	JK10	9952	Yes	0.0002	0.0003
E. coli	PP2.4	Ceftriaxone	32	JK10	21058	Yes	<0.0001	<0.0001
E. coli	PP2.4	Ceftriaxone	0.5	JK19	-3270	No	0.2997	0.2336
E. coli	PP2.4	Ceftriaxone	1	JK19	3511	No	0.2109	0.2008
E. coli	PP2.4	Ceftriaxone	2	JK19	3376	No	0.2807	0.2187
E. coli	PP2.4	Ceftriaxone	4	JK19	5727	Yes	0.0388	0.037
E. coli	PP2.4	Ceftriaxone	8	JK19	12783	Yes	<0.0001	<0.0001
E. coli	PP2.4	Ceftriaxone	16	JK19	7320	Yes	0.0047	0.0077
E. coli	PP2.4	Ceftriaxone	32	JK19	5609	Yes	0.0353	0.0411
E. coli	PP2.4	Ceftriaxone	0.5	JK21	-403.6	No	0.5682	0.8831
E. coli	PP2.4	Ceftriaxone	1	JK21	1955	No	0.3714	0.4762
E. coli	PP2.4	Ceftriaxone	2	JK21	-1055	No	0.594	0.7007
E. coli	PP2.4	Ceftriaxone	4	JK21	2071	No	0.3288	0.4506
E. coli	PP2.4	Ceftriaxone	8	JK21	-140.9	No	0.53	0.959
E. coli	PP2.4	Ceftriaxone	16	JK21	550.6	No	0.3253	0.841
E. coli	PP2.4	Ceftriaxone	32	JK21	1175	No	0.3717	0.6687
E. coli	PP2.4	Ceftriaxone	0.5	KAC1	263.6	No	0.5682	0.9235
E. coli	PP2.4	Ceftriaxone	1	KAC1	2566	No	0.3173	0.3499
E. coli	PP2.4	Ceftriaxone	2	KAC1	-92.36	No	0.594	0.9732
E. coli	PP2.4	Ceftriaxone	4	KAC1	1386	No	0.3789	0.6135
E. coli	PP2.4	Ceftriaxone	8	KAC1	1568	No	0.3975	0.5678
E. coli	PP2.4	Ceftriaxone	16	KAC1	1429	No	0.2606	0.6027
E. coli	PP2.4	Ceftriaxone	32	KAC1	4056	No	0.1099	0.1395
E. coli	PP2.4	Ceftriaxone	0.5	KAH1	342.7	No	0.5682	0.9006
E. coli	PP2.4	Ceftriaxone	1	KAH1	2528	No	0.3173	0.3571
E. coli	PP2.4	Ceftriaxone	2	KAH1	741.1	No	0.594	0.7872
E. coli	PP2.4	Ceftriaxone	4	KAH1	1985	No	0.3288	0.4697
E. coli	PP2.4	Ceftriaxone	8	KAH1	1396	No	0.4011	0.6111
E. coli	PP2.4	Ceftriaxone	16	KAH1	2638	No	0.1649	0.3366
E. coli	PP2.4	Ceftriaxone	32	KAH1	2066	No	0.2926	0.4516
E. coli	PP2.4	Ceftriaxone	0.5	UP15	-1724	No	0.5565	0.53
E. coli	PP2.4	Ceftriaxone	1	UP15	-589.5	No	0.5325	0.8299
E. coli	PP2.4	Ceftriaxone	2	UP15	-1740	No	0.5526	0.5262
E. coli	PP2.4	Ceftriaxone	4	UP15	1037	No	0.4116	0.7055
E. coli	PP2.4	Ceftriaxone	8	UP15	780.5	No	0.4527	0.7761
E. coli	PP2.4	Ceftriaxone	16	UP15	853.2	No	0.3087	0.7559
E. coli	PP2.4	Ceftriaxone	32	UP15	156.3	No	0.4748	0.9546
E. coli	PP2.4	Ceftriaxone	0.5	UP19	-225	No	0.5682	0.9347
E. coli	PP2.4	Ceftriaxone	1	UP19	354.2	No	0.5455	0.8973
E. coli	PP2.4	Ceftriaxone	2	UP19	-78.7	No	0.594	0.9771
E. coli	PP2.4	Ceftriaxone	4	UP19	1661	No	0.3578	0.5452
E. coli	PP2.4	Ceftriaxone	8	UP19	894	No	0.4527	0.7446
E. coli	PP2.4	Ceftriaxone	16	UP19	1828	No	0.2322	0.5055
E. coli	PP2.4	Ceftriaxone	32	UP19	983.4	No	0.3781	0.7201
E. coli	PP2.4	Ciprofloxacin	0.25	91	688.1	No	>0.9999	0.8021
E. coli	PP2.4	Ciprofloxacin	0.5	91	1050	No	>0.9999	0.702
E. coli	PP2.4	Ciprofloxacin	1	91	710.8	No	>0.9999	0.7957
E. coli	PP2.4	Ciprofloxacin	2	91	809.8	No	>0.9999	0.768
E. coli	PP2.4	Ciprofloxacin	0.25	112	69.51	No	>0.9999	0.9798
E. coli	PP2.4	Ciprofloxacin	0.5	112	206	No	>0.9999	0.9402
E. coli	PP2.4	Ciprofloxacin	1	112	630.8	No	>0.9999	0.8182
E. coli	PP2.4	Ciprofloxacin	2	112	901.1	No	>0.9999	0.7427
E. coli	PP2.4	Ciprofloxacin	0.25	113	551.7	No	>0.9999	0.8407
E. coli	PP2.4	Ciprofloxacin	0.5	113	429	No	>0.9999	0.8758
E. coli	PP2.4	Ciprofloxacin	1	113	656.8	No	>0.9999	0.8109
E. coli	PP2.4	Ciprofloxacin	2	113	646	No	>0.9999	0.8139
E. coli	PP2.4	Ciprofloxacin	0.25	130	59.2	No	>0.9999	0.9828
E. coli	PP2.4	Ciprofloxacin	0.5	130	-460.1	No	>0.9999	0.8669
E. coli	PP2.4	Ciprofloxacin	1	130	-744.4	No	>0.9999	0.7863
E. coli	PP2.4	Ciprofloxacin	2	130	-273.4	No	>0.9999	0.9207
E. coli	PP2.4	Ciprofloxacin	0.25	143	32.64	No	>0.9999	0.9905
E. coli	PP2.4	Ciprofloxacin	0.5	143	-567.5	No	>0.9999	0.8362
E. coli	PP2.4	Ciprofloxacin	1	143	-129.1	No	>0.9999	0.9625
E. coli	PP2.4	Ciprofloxacin	2	143	-1226	No	>0.9999	0.6553
E. coli	PP2.4	Ciprofloxacin	0.25	148	-242.2	No	>0.9999	0.9297
E. coli	PP2.4	Ciprofloxacin	0.5	148	884	No	>0.9999	0.7474
E. coli	PP2.4	Ciprofloxacin	1	148	245.8	No	>0.9999	0.9286
E. coli	PP2.4	Ciprofloxacin	2	148	411	No	>0.9999	0.881
E. coli	PP2.4	Ciprofloxacin	0.25	E2HF2	574.8	No	>0.9999	0.8341
E. coli	PP2.4	Ciprofloxacin	0.5	E2HF2	-483	No	>0.9999	0.8603
E. coli	PP2.4	Ciprofloxacin	1	E2HF2	-522.9	No	>0.9999	0.8489
E. coli	PP2.4	Ciprofloxacin	2	E2HF2	-826.4	No	>0.9999	0.7634
E. coli	PP2.4	Ciprofloxacin	0.25	EJ77E	237.1	No	>0.9999	0.9312
E. coli	PP2.4	Ciprofloxacin	0.5	EJ77E	502.7	No	>0.9999	0.8547
E. coli	PP2.4	Ciprofloxacin	1	EJ77E	-264	No	>0.9999	0.9234
E. coli	PP2.4	Ciprofloxacin	2	EJ77E	527.3	No	>0.9999	0.8476
E. coli	PP2.4	Ciprofloxacin	0.25	JK05	863.1	No	>0.9999	0.7532
E. coli	PP2.4	Ciprofloxacin	0.5	JK05	959.1	No	>0.9999	0.7268
E. coli	PP2.4	Ciprofloxacin	1	JK05	1036	No	>0.9999	0.7058
E. coli	PP2.4	Ciprofloxacin	2	JK05	323.9	No	>0.9999	0.9061
E. coli	PP2.4	Ciprofloxacin	0.25	JK08	84.84	No	>0.9999	0.9753
E. coli	PP2.4	Ciprofloxacin	0.5	JK08	-142.5	No	>0.9999	0.9586
E. coli	PP2.4	Ciprofloxacin	1	JK08	-493.5	No	>0.9999	0.8573
E. coli	PP2.4	Ciprofloxacin	2	JK08	-2052	No	>0.9999	0.4548
E. coli	PP2.4	Ciprofloxacin	0.25	JK10	662.6	No	>0.9999	0.8092
E. coli	PP2.4	Ciprofloxacin	0.5	JK10	927.6	No	>0.9999	0.7354
E. coli	PP2.4	Ciprofloxacin	1	JK10	848.9	No	>0.9999	0.7571
E. coli	PP2.4	Ciprofloxacin	2	JK10	-105.7	No	>0.9999	0.9693
E. coli	PP2.4	Ciprofloxacin	0.25	JK19	-50.89	No	>0.9999	0.9852
E. coli	PP2.4	Ciprofloxacin	0.5	JK19	-334.3	No	>0.9999	0.9031
E. coli	PP2.4	Ciprofloxacin	1	JK19	325.3	No	>0.9999	0.9057
E. coli	PP2.4	Ciprofloxacin	2	JK19	512	No	>0.9999	0.852
E. coli	PP2.4	Ciprofloxacin	0.25	JK21	514.7	No	>0.9999	0.8513
E. coli	PP2.4	Ciprofloxacin	0.5	JK21	387.9	No	>0.9999	0.8876
E. coli	PP2.4	Ciprofloxacin	1	JK21	-559.3	No	>0.9999	0.8385
E. coli	PP2.4	Ciprofloxacin	2	JK21	-89.5	No	>0.9999	0.974
E. coli	PP2.4	Ciprofloxacin	0.25	KAC1	691.9	No	>0.9999	0.801
E. coli	PP2.4	Ciprofloxacin	0.5	KAC1	-211.8	No	>0.9999	0.9385
E. coli	PP2.4	Ciprofloxacin	1	KAC1	-144.3	No	>0.9999	0.9581
E. coli	PP2.4	Ciprofloxacin	2	KAC1	-667.2	No	>0.9999	0.808
E. coli	PP2.4	Ciprofloxacin	0.25	KAH1	327	No	>0.9999	0.9052
E. coli	PP2.4	Ciprofloxacin	0.5	KAH1	581.3	No	>0.9999	0.8323
E. coli	PP2.4	Ciprofloxacin	1	KAH1	577	No	>0.9999	0.8335
E. coli	PP2.4	Ciprofloxacin	2	KAH1	-51.95	No	>0.9999	0.9849
E. coli	PP2.4	Ciprofloxacin	0.25	UP15	-448.8	No	>0.9999	0.8701
E. coli	PP2.4	Ciprofloxacin	0.5	UP15	33.02	No	>0.9999	0.9904
E. coli	PP2.4	Ciprofloxacin	1	UP15	-300.2	No	>0.9999	0.9129
E. coli	PP2.4	Ciprofloxacin	2	UP15	-785.9	No	>0.9999	0.7746
E. coli	PP2.4	Ciprofloxacin	0.25	UP19	773.9	No	>0.9999	0.778
E. coli	PP2.4	Ciprofloxacin	0.5	UP19	818.5	No	>0.9999	0.7656
E. coli	PP2.4	Ciprofloxacin	1	UP19	147.6	No	>0.9999	0.9571
E. coli	PP2.4	Ciprofloxacin	2	UP19	505.5	No	>0.9999	0.8539
E. coli	PP2.4	Doripenem	0.5	91	29309	Yes	<0.0001	<0.0001
E. coli	PP2.4	Doripenem	1	91	18140	Yes	<0.0001	<0.0001
E. coli	PP2.4	Doripenem	2	91	-352.3	No	>0.9999	0.8979
E. coli	PP2.4	Doripenem	4	91	-1134	No	0.9722	0.6796
E. coli	PP2.4	Doripenem	0.5	112	28530	Yes	<0.0001	<0.0001
E. coli	PP2.4	Doripenem	1	112	17696	Yes	<0.0001	<0.0001
E. coli	PP2.4	Doripenem	2	112	-282.8	No	>0.9999	0.9179
E. coli	PP2.4	Doripenem	4	112	-424.3	No	0.9722	0.8771
E. coli	PP2.4	Doripenem	0.5	113	27153	Yes	<0.0001	<0.0001
E. coli	PP2.4	Doripenem	1	113	16473	Yes	<0.0001	<0.0001
E. coli	PP2.4	Doripenem	2	113	-875.7	No	>0.9999	0.7497
E. coli	PP2.4	Doripenem	4	113	-1411	No	0.9722	0.6073
E. coli	PP2.4	Doripenem	0.5	130	28276	Yes	<0.0001	<0.0001
E. coli	PP2.4	Doripenem	1	130	17105	Yes	<0.0001	<0.0001
E. coli	PP2.4	Doripenem	2	130	-165.2	No	>0.9999	0.952
E. coli	PP2.4	Doripenem	4	130	-1547	No	0.9722	0.5731
E. coli	PP2.4	Doripenem	0.5	143	23431	Yes	<0.0001	<0.0001
E. coli	PP2.4	Doripenem	1	143	16238	Yes	<0.0001	<0.0001
E. coli	PP2.4	Doripenem	2	143	-912.7	No	>0.9999	0.7395
E. coli	PP2.4	Doripenem	4	143	-1112	No	0.9722	0.6854
E. coli	PP2.4	Doripenem	0.5	148	2742	No	0.2504	0.3179
E. coli	PP2.4	Doripenem	1	148	1441	No	0.3333	0.5995
E. coli	PP2.4	Doripenem	2	148	-713.9	No	>0.9999	0.7948
E. coli	PP2.4	Doripenem	4	148	-671.3	No	0.9722	0.8068
E. coli	PP2.4	Doripenem	0.5	E2HF2	27072	Yes	<0.0001	<0.0001
E. coli	PP2.4	Doripenem	1	E2HF2	15717	Yes	<0.0001	<0.0001
E. coli	PP2.4	Doripenem	2	E2HF2	-1442	No	>0.9999	0.5994
E. coli	PP2.4	Doripenem	4	E2HF2	-1199	No	0.9722	0.6622
E. coli	PP2.4	Doripenem	0.5	EJ77E	2508	No	0.2623	0.3608
E. coli	PP2.4	Doripenem	1	EJ77E	-4197	No	0.0918	0.1263
E. coli	PP2.4	Doripenem	2	EJ77E	-551.8	No	>0.9999	0.8407
E. coli	PP2.4	Doripenem	4	EJ77E	-664.2	No	0.9722	0.8088
E. coli	PP2.4	Doripenem	0.5	JK05	527.8	No	0.486	0.8475
E. coli	PP2.4	Doripenem	1	JK05	5879	Yes	0.0277	0.0323
E. coli	PP2.4	Doripenem	2	JK05	-156.1	No	>0.9999	0.9547
E. coli	PP2.4	Doripenem	4	JK05	-745.3	No	0.9722	0.786
E. coli	PP2.4	Doripenem	0.5	JK08	26955	Yes	<0.0001	<0.0001
E. coli	PP2.4	Doripenem	1	JK08	16618	Yes	<0.0001	<0.0001
E. coli	PP2.4	Doripenem	2	JK08	-1090	No	>0.9999	0.6912
E. coli	PP2.4	Doripenem	4	JK08	-2582	No	0.9722	0.3468
E. coli	PP2.4	Doripenem	0.5	JK10	26825	Yes	<0.0001	<0.0001
E. coli	PP2.4	Doripenem	1	JK10	18035	Yes	<0.0001	<0.0001
E. coli	PP2.4	Doripenem	2	JK10	-400.3	No	>0.9999	0.8841
E. coli	PP2.4	Doripenem	4	JK10	-1101	No	0.9722	0.6884
E. coli	PP2.4	Doripenem	0.5	JK19	-78.55	No	0.486	0.9772
E. coli	PP2.4	Doripenem	1	JK19	-2535	No	0.2401	0.3557
E. coli	PP2.4	Doripenem	2	JK19	-349.1	No	>0.9999	0.8988
E. coli	PP2.4	Doripenem	4	JK19	-1154	No	0.9722	0.6741
E. coli	PP2.4	Doripenem	0.5	JK21	-1029	No	0.4777	0.7077
E. coli	PP2.4	Doripenem	1	JK21	1943	No	0.2829	0.4789
E. coli	PP2.4	Doripenem	2	JK21	-1385	No	>0.9999	0.6137
E. coli	PP2.4	Doripenem	4	JK21	-1489	No	0.9722	0.5875
E. coli	PP2.4	Doripenem	0.5	KAC1	375.2	No	0.486	0.8913
E. coli	PP2.4	Doripenem	1	KAC1	174.1	No	0.4722	0.9494
E. coli	PP2.4	Doripenem	2	KAC1	-1026	No	>0.9999	0.7086
E. coli	PP2.4	Doripenem	4	KAC1	-926.5	No	0.9722	0.7357
E. coli	PP2.4	Doripenem	0.5	KAH1	-578.8	No	0.486	0.833
E. coli	PP2.4	Doripenem	1	KAH1	476.4	No	0.4527	0.8622
E. coli	PP2.4	Doripenem	2	KAH1	-718.9	No	>0.9999	0.7934
E. coli	PP2.4	Doripenem	4	KAH1	-244.6	No	0.9754	0.929
E. coli	PP2.4	Doripenem	0.5	UP15	246.7	No	0.486	0.9284
E. coli	PP2.4	Doripenem	1	UP15	-2001	No	0.2829	0.4661
E. coli	PP2.4	Doripenem	2	UP15	-509.6	No	>0.9999	0.8527
E. coli	PP2.4	Doripenem	4	UP15	-1736	No	0.9722	0.5272
E. coli	PP2.4	Doripenem	0.5	UP19	2752	No	0.2504	0.316
E. coli	PP2.4	Doripenem	1	UP19	4757	No	0.0655	0.0832
E. coli	PP2.4	Doripenem	2	UP19	-650.8	No	>0.9999	0.8126
E. coli	PP2.4	Doripenem	4	UP19	-1087	No	0.9722	0.6921
E. coli	PP2.4	Ertapenem	0.25	91	35484	Yes	<0.0001	<0.0001
E. coli	PP2.4	Ertapenem	0.5	91	35579	Yes	<0.0001	<0.0001
E. coli	PP2.4	Ertapenem	1	91	35397	Yes	<0.0001	<0.0001
E. coli	PP2.4	Ertapenem	2	91	22056	Yes	<0.0001	<0.0001
E. coli	PP2.4	Ertapenem	4	91	943.2	No	0.9399	0.7311
E. coli	PP2.4	Ertapenem	8	91	-295.5	No	>0.9999	0.9143
E. coli	PP2.4	Ertapenem	0.25	112	36730	Yes	<0.0001	<0.0001
E. coli	PP2.4	Ertapenem	0.5	112	35371	Yes	<0.0001	<0.0001
E. coli	PP2.4	Ertapenem	1	112	35866	Yes	<0.0001	<0.0001
E. coli	PP2.4	Ertapenem	2	112	21970	Yes	<0.0001	<0.0001
E. coli	PP2.4	Ertapenem	4	112	893.8	No	0.9399	0.7447
E. coli	PP2.4	Ertapenem	8	112	137.8	No	>0.9999	0.96
E. coli	PP2.4	Ertapenem	0.25	113	11682	Yes	<0.0001	<0.0001
E. coli	PP2.4	Ertapenem	0.5	113	18565	Yes	<0.0001	<0.0001
E. coli	PP2.4	Ertapenem	1	113	34611	Yes	<0.0001	<0.0001
E. coli	PP2.4	Ertapenem	2	113	21861	Yes	<0.0001	<0.0001
E. coli	PP2.4	Ertapenem	4	113	873.7	No	0.9399	0.7503
E. coli	PP2.4	Ertapenem	8	113	-170.8	No	>0.9999	0.9504
E. coli	PP2.4	Ertapenem	0.25	130	32842	Yes	<0.0001	<0.0001
E. coli	PP2.4	Ertapenem	0.5	130	34153	Yes	<0.0001	<0.0001
E. coli	PP2.4	Ertapenem	1	130	33995	Yes	<0.0001	<0.0001
E. coli	PP2.4	Ertapenem	2	130	21982	Yes	<0.0001	<0.0001
E. coli	PP2.4	Ertapenem	4	130	-511.9	No	0.9399	0.8521
E. coli	PP2.4	Ertapenem	8	130	-1151	No	>0.9999	0.675
E. coli	PP2.4	Ertapenem	0.25	143	20606	Yes	<0.0001	<0.0001
E. coli	PP2.4	Ertapenem	0.5	143	29582	Yes	<0.0001	<0.0001
E. coli	PP2.4	Ertapenem	1	143	34554	Yes	<0.0001	<0.0001
E. coli	PP2.4	Ertapenem	2	143	21712	Yes	<0.0001	<0.0001
E. coli	PP2.4	Ertapenem	4	143	458.2	No	0.9399	0.8674
E. coli	PP2.4	Ertapenem	8	143	303.4	No	>0.9999	0.912
E. coli	PP2.4	Ertapenem	0.25	148	-461	No	0.431	0.8666
E. coli	PP2.4	Ertapenem	0.5	148	-2186	No	0.298	0.4258
E. coli	PP2.4	Ertapenem	1	148	3837	No	0.1095	0.1622
E. coli	PP2.4	Ertapenem	2	148	-2771	No	0.1231	0.3127
E. coli	PP2.4	Ertapenem	4	148	704.6	No	0.9399	0.7974
E. coli	PP2.4	Ertapenem	8	148	-757.8	No	>0.9999	0.7825
E. coli	PP2.4	Ertapenem	0.25	E2HF2	33875	Yes	<0.0001	<0.0001
E. coli	PP2.4	Ertapenem	0.5	E2HF2	31214	Yes	<0.0001	<0.0001
E. coli	PP2.4	Ertapenem	1	E2HF2	35256	Yes	<0.0001	<0.0001
E. coli	PP2.4	Ertapenem	2	E2HF2	21605	Yes	<0.0001	<0.0001
E. coli	PP2.4	Ertapenem	4	E2HF2	747.4	No	0.9399	0.7854
E. coli	PP2.4	Ertapenem	8	E2HF2	-646	No	>0.9999	0.8139
E. coli	PP2.4	Ertapenem	0.25	EJ77E	1512	No	0.3233	0.5817
E. coli	PP2.4	Ertapenem	0.5	EJ77E	-1312	No	0.3543	0.6327
E. coli	PP2.4	Ertapenem	1	EJ77E	2871	No	0.1746	0.2956
E. coli	PP2.4	Ertapenem	2	EJ77E	-3093	No	0.1092	0.2599
E. coli	PP2.4	Ertapenem	4	EJ77E	489.9	No	0.9399	0.8584
E. coli	PP2.4	Ertapenem	8	EJ77E	-290.1	No	>0.9999	0.9158
E. coli	PP2.4	Ertapenem	0.25	JK05	2409	No	0.2993	0.3801
E. coli	PP2.4	Ertapenem	0.5	JK05	-60.75	No	0.4343	0.9823
E. coli	PP2.4	Ertapenem	1	JK05	145.8	No	0.4763	0.9577
E. coli	PP2.4	Ertapenem	2	JK05	-918.3	No	0.2447	0.738
E. coli	PP2.4	Ertapenem	4	JK05	726.4	No	0.9399	0.7913
E. coli	PP2.4	Ertapenem	8	JK05	-570.2	No	>0.9999	0.8354
E. coli	PP2.4	Ertapenem	0.25	JK08	33469	Yes	<0.0001	<0.0001
E. coli	PP2.4	Ertapenem	0.5	JK08	32376	Yes	<0.0001	<0.0001
E. coli	PP2.4	Ertapenem	1	JK08	34121	Yes	<0.0001	<0.0001
E. coli	PP2.4	Ertapenem	2	JK08	20898	Yes	<0.0001	<0.0001
E. coli	PP2.4	Ertapenem	4	JK08	-361.7	No	0.9399	0.8952
E. coli	PP2.4	Ertapenem	8	JK08	-1219	No	>0.9999	0.657
E. coli	PP2.4	Ertapenem	0.25	JK10	8104	Yes	0.0033	0.0032
E. coli	PP2.4	Ertapenem	0.5	JK10	12112	Yes	<0.0001	<0.0001
E. coli	PP2.4	Ertapenem	1	JK10	33553	Yes	<0.0001	<0.0001
E. coli	PP2.4	Ertapenem	2	JK10	21867	Yes	<0.0001	<0.0001
E. coli	PP2.4	Ertapenem	4	JK10	698.8	No	0.9399	0.799
E. coli	PP2.4	Ertapenem	8	JK10	-631.1	No	>0.9999	0.8181
E. coli	PP2.4	Ertapenem	0.25	JK19	4143	No	0.1128	0.1313
E. coli	PP2.4	Ertapenem	0.5	JK19	-366.8	No	0.4343	0.8937
E. coli	PP2.4	Ertapenem	1	JK19	4605	No	0.0736	0.0935
E. coli	PP2.4	Ertapenem	2	JK19	-5941	Yes	0.0148	0.0305
E. coli	PP2.4	Ertapenem	4	JK19	864	No	0.9399	0.7529
E. coli	PP2.4	Ertapenem	8	JK19	-417.6	No	>0.9999	0.8791
E. coli	PP2.4	Ertapenem	0.25	JK21	1896	No	0.3233	0.4898
E. coli	PP2.4	Ertapenem	0.5	JK21	-1316	No	0.3543	0.6315
E. coli	PP2.4	Ertapenem	1	JK21	243.5	No	0.4763	0.9293
E. coli	PP2.4	Ertapenem	2	JK21	-4844	Yes	0.0349	0.0776
E. coli	PP2.4	Ertapenem	4	JK21	515.5	No	0.9399	0.851
E. coli	PP2.4	Ertapenem	8	JK21	-713.5	No	>0.9999	0.7949
E. coli	PP2.4	Ertapenem	0.25	KAC1	-1939	No	0.3233	0.4799
E. coli	PP2.4	Ertapenem	0.5	KAC1	-236.6	No	0.4343	0.9313
E. coli	PP2.4	Ertapenem	1	KAC1	5233	Yes	0.0486	0.0566
E. coli	PP2.4	Ertapenem	2	KAC1	7590	Yes	0.003	0.0057
E. coli	PP2.4	Ertapenem	4	KAC1	939	No	0.9399	0.7323
E. coli	PP2.4	Ertapenem	8	KAC1	-837.2	No	>0.9999	0.7604
E. coli	PP2.4	Ertapenem	0.25	KAH1	740.7	No	0.4133	0.7873
E. coli	PP2.4	Ertapenem	0.5	KAH1	436.3	No	0.4343	0.8737
E. coli	PP2.4	Ertapenem	1	KAH1	4051	No	0.1018	0.1401
E. coli	PP2.4	Ertapenem	2	KAH1	1401	No	0.2259	0.6097
E. coli	PP2.4	Ertapenem	4	KAH1	-1115	No	0.9399	0.6846
E. coli	PP2.4	Ertapenem	8	KAH1	-2113	No	>0.9999	0.4414
E. coli	PP2.4	Ertapenem	0.25	UP15	-1516	No	0.3233	0.5808
E. coli	PP2.4	Ertapenem	0.5	UP15	-6213	Yes	0.0181	0.0237
E. coli	PP2.4	Ertapenem	1	UP15	2747	No	0.1762	0.317
E. coli	PP2.4	Ertapenem	2	UP15	1153	No	0.2361	0.6745
E. coli	PP2.4	Ertapenem	4	UP15	535.6	No	0.9399	0.8453
E. coli	PP2.4	Ertapenem	8	UP15	-1559	No	>0.9999	0.5701
E. coli	PP2.4	Ertapenem	0.25	UP19	1569	No	0.3233	0.5675
E. coli	PP2.4	Ertapenem	0.5	UP19	-1414	No	0.3543	0.6064
E. coli	PP2.4	Ertapenem	1	UP19	3533	No	0.1248	0.1981
E. coli	PP2.4	Ertapenem	2	UP19	11613	Yes	<0.0001	<0.0001
E. coli	PP2.4	Ertapenem	4	UP19	1322	No	0.9399	0.63
E. coli	PP2.4	Ertapenem	8	UP19	-565.1	No	>0.9999	0.8369
E. coli	PP2.4	Gentamicin	2	91	-521.3	No	>0.9999	0.8494
E. coli	PP2.4	Gentamicin	4	91	-86.68	No	>0.9999	0.9748
E. coli	PP2.4	Gentamicin	8	91	370.5	No	>0.9999	0.8926
E. coli	PP2.4	Gentamicin	2	112	337.2	No	>0.9999	0.9022
E. coli	PP2.4	Gentamicin	4	112	289.2	No	>0.9999	0.9161
E. coli	PP2.4	Gentamicin	8	112	-1391	No	>0.9999	0.6123
E. coli	PP2.4	Gentamicin	2	113	-174.5	No	>0.9999	0.9493
E. coli	PP2.4	Gentamicin	4	113	-573.4	No	>0.9999	0.8345
E. coli	PP2.4	Gentamicin	8	113	1412	No	>0.9999	0.BMCPR_006069
E. coli	PP2.4	Gentamicin	2	130	-1795	No	>0.9999	0.5132
E. coli	PP2.4	Gentamicin	4	130	-756	No	>0.9999	0.783
E. coli	PP2.4	Gentamicin	8	130	-176.8	No	>0.9999	0.9486
E. coli	PP2.4	Gentamicin	2	143	-58.65	No	>0.9999	0.983
E. coli	PP2.4	Gentamicin	4	143	38.77	No	>0.9999	0.9887
E. coli	PP2.4	Gentamicin	8	143	387.2	No	>0.9999	0.8878
E. coli	PP2.4	Gentamicin	2	148	-338.5	No	>0.9999	0.9019
E. coli	PP2.4	Gentamicin	4	148	-334	No	>0.9999	0.9031
E. coli	PP2.4	Gentamicin	8	148	-2909	No	>0.9999	0.2893
E. coli	PP2.4	Gentamicin	2	E2HF2	-118.7	No	>0.9999	0.9655
E. coli	PP2.4	Gentamicin	4	E2HF2	-1451	No	>0.9999	0.5971
E. coli	PP2.4	Gentamicin	8	E2HF2	-549.8	No	>0.9999	0.8412
E. coli	PP2.4	Gentamicin	2	EJ77E	-1043	No	>0.9999	0.7039
E. coli	PP2.4	Gentamicin	4	EJ77E	-663.9	No	>0.9999	0.8089
E. coli	PP2.4	Gentamicin	8	EJ77E	-377.6	No	>0.9999	0.8906
E. coli	PP2.4	Gentamicin	2	JK05	-782.1	No	>0.9999	0.7757
E. coli	PP2.4	Gentamicin	4	JK05	-625.4	No	>0.9999	0.8198
E. coli	PP2.4	Gentamicin	8	JK05	-408.7	No	>0.9999	0.8816
E. coli	PP2.4	Gentamicin	2	JK08	-2190	No	>0.9999	0.4249
E. coli	PP2.4	Gentamicin	4	JK08	-1494	No	>0.9999	0.5863
E. coli	PP2.4	Gentamicin	8	JK08	-1332	No	>0.9999	0.6274
E. coli	PP2.4	Gentamicin	2	JK10	-3064	No	>0.9999	0.2644
E. coli	PP2.4	Gentamicin	4	JK10	-1310	No	>0.9999	0.6332
E. coli	PP2.4	Gentamicin	8	JK10	-1059	No	>0.9999	0.6996
E. coli	PP2.4	Gentamicin	2	JK19	-923.4	No	>0.9999	0.7366
E. coli	PP2.4	Gentamicin	4	JK19	-1325	No	>0.9999	0.6293
E. coli	PP2.4	Gentamicin	8	JK19	-1747	No	>0.9999	0.5244
E. coli	PP2.4	Gentamicin	2	JK21	-2366	No	>0.9999	0.3887
E. coli	PP2.4	Gentamicin	4	JK21	-2106	No	>0.9999	0.443
E. coli	PP2.4	Gentamicin	8	JK21	-2261	No	>0.9999	0.4102
E. coli	PP2.4	Gentamicin	2	KAC1	-323.4	No	>0.9999	0.9062
E. coli	PP2.4	Gentamicin	4	KAC1	-776.7	No	>0.9999	0.7772
E. coli	PP2.4	Gentamicin	8	KAC1	-1120	No	>0.9999	0.6834
E. coli	PP2.4	Gentamicin	2	KAH1	-2215	No	>0.9999	0.4198
E. coli	PP2.4	Gentamicin	4	KAH1	-1181	No	>0.9999	0.6671
E. coli	PP2.4	Gentamicin	8	KAH1	-1302	No	>0.9999	0.6354
E. coli	PP2.4	Gentamicin	2	UP15	-1279	No	>0.9999	0.6412
E. coli	PP2.4	Gentamicin	4	UP15	-1581	No	>0.9999	0.5647
E. coli	PP2.4	Gentamicin	8	UP15	-932.4	No	>0.9999	0.7341
E. coli	PP2.4	Gentamicin	2	UP19	-253.3	No	>0.9999	0.9265
E. coli	PP2.4	Gentamicin	4	UP19	-11.76	No	>0.9999	0.9966
E. coli	PP2.4	Gentamicin	8	UP19	81.34	No	>0.9999	0.9764
E. coli	PP2.4	Imipenem	1	91	40848	Yes	<0.0001	<0.0001
E. coli	PP2.4	Imipenem	2	91	-1001	No	0.7511	0.7154
E. coli	PP2.4	Imipenem	4	91	401.7	No	>0.9999	0.8836
E. coli	PP2.4	Imipenem	8	91	199	No	>0.9999	0.9422
E. coli	PP2.4	Imipenem	1	112	40258	Yes	<0.0001	<0.0001
E. coli	PP2.4	Imipenem	2	112	182.6	No	0.8897	0.947
E. coli	PP2.4	Imipenem	4	112	687.6	No	>0.9999	0.8022
E. coli	PP2.4	Imipenem	8	112	24.8	No	>0.9999	0.9928
E. coli	PP2.4	Imipenem	1	113	35955	Yes	<0.0001	<0.0001
E. coli	PP2.4	Imipenem	2	113	-3262	No	0.6982	0.2347
E. coli	PP2.4	Imipenem	4	113	-627.2	No	>0.9999	0.8193
E. coli	PP2.4	Imipenem	8	113	-92.46	No	>0.9999	0.9731
E. coli	PP2.4	Imipenem	1	130	39298	Yes	<0.0001	<0.0001
E. coli	PP2.4	Imipenem	2	130	-739.9	No	0.7809	0.7875
E. coli	PP2.4	Imipenem	4	130	314.6	No	>0.9999	0.9088
E. coli	PP2.4	Imipenem	8	130	-992.4	No	>0.9999	0.7177
E. coli	PP2.4	Imipenem	1	143	39502	Yes	<0.0001	<0.0001
E. coli	PP2.4	Imipenem	2	143	-2234	No	0.7235	0.4157
E. coli	PP2.4	Imipenem	4	143	-363.1	No	>0.9999	0.8948
E. coli	PP2.4	Imipenem	8	143	-881.9	No	>0.9999	0.748
E. coli	PP2.4	Imipenem	1	148	693.4	No	0.4839	0.8006
E. coli	PP2.4	Imipenem	2	148	-3396	No	0.6982	0.2161
E. coli	PP2.4	Imipenem	4	148	729.5	No	>0.9999	0.7904
E. coli	PP2.4	Imipenem	8	148	-330.6	No	>0.9999	0.9041
E. coli	PP2.4	Imipenem	1	E2HF2	39538	Yes	<0.0001	<0.0001
E. coli	PP2.4	Imipenem	2	E2HF2	-1591	No	0.7235	0.5621
E. coli	PP2.4	Imipenem	4	E2HF2	764.5	No	>0.9999	0.7806
E. coli	PP2.4	Imipenem	8	E2HF2	-302.1	No	>0.9999	0.9124
E. coli	PP2.4	Imipenem	1	EJ77E	1944	No	0.377	0.4788
E. coli	PP2.4	Imipenem	2	EJ77E	-1726	No	0.7235	0.5294
E. coli	PP2.4	Imipenem	4	EJ77E	-96.53	No	>0.9999	0.9719
E. coli	PP2.4	Imipenem	8	EJ77E	-796.2	No	>0.9999	0.7718
E. coli	PP2.4	Imipenem	1	JK05	3625	No	0.1603	0.1866
E. coli	PP2.4	Imipenem	2	JK05	-1758	No	0.7235	0.5219
E. coli	PP2.4	Imipenem	4	JK05	439.2	No	>0.9999	0.8729
E. coli	PP2.4	Imipenem	8	JK05	-810.2	No	>0.9999	0.7679
E. coli	PP2.4	Imipenem	1	JK08	35988	Yes	<0.0001	<0.0001
E. coli	PP2.4	Imipenem	2	JK08	-3774	No	0.6982	0.1692
E. coli	PP2.4	Imipenem	4	JK08	-2177	No	>0.9999	0.4278
E. coli	PP2.4	Imipenem	8	JK08	-1468	No	>0.9999	0.5929
E. coli	PP2.4	Imipenem	1	JK10	29814	Yes	<0.0001	<0.0001
E. coli	PP2.4	Imipenem	2	JK10	-1451	No	0.7235	0.597
E. coli	PP2.4	Imipenem	4	JK10	126.2	No	>0.9999	0.9633
E. coli	PP2.4	Imipenem	8	JK10	-854.2	No	>0.9999	0.7557
E. coli	PP2.4	Imipenem	1	JK19	269.6	No	0.4839	0.9217
E. coli	PP2.4	Imipenem	2	JK19	-11214	Yes	0.0004	<0.0001
E. coli	PP2.4	Imipenem	4	JK19	1249	No	>0.9999	0.6491
E. coli	PP2.4	Imipenem	8	JK19	-567.1	No	>0.9999	0.8363
E. coli	PP2.4	Imipenem	1	JK21	-75.42	No	0.4865	0.9781
E. coli	PP2.4	Imipenem	2	JK21	-13790	Yes	<0.0001	<0.0001
E. coli	PP2.4	Imipenem	4	JK21	-40.71	No	>0.9999	0.9882
E. coli	PP2.4	Imipenem	8	JK21	-634.5	No	>0.9999	0.8172
E. coli	PP2.4	Imipenem	1	KAC1	376.5	No	0.4839	0.8909
E. coli	PP2.4	Imipenem	2	KAC1	-5233	No	0.337	0.0566
E. coli	PP2.4	Imipenem	4	KAC1	-1322	No	>0.9999	0.6301
E. coli	PP2.4	Imipenem	8	KAC1	-497.4	No	>0.9999	0.8562
E. coli	PP2.4	Imipenem	1	KAH1	-283.9	No	0.4839	0.9176
E. coli	PP2.4	Imipenem	2	KAH1	-2115	No	0.7235	0.4409
E. coli	PP2.4	Imipenem	4	KAH1	-1692	No	>0.9999	0.5377
E. coli	PP2.4	Imipenem	8	KAH1	-2094	No	>0.9999	0.4455
E. coli	PP2.4	Imipenem	1	UP15	-1668	No	0.395	0.5434
E. coli	PP2.4	Imipenem	2	UP15	-2681	No	0.7235	0.3288
E. coli	PP2.4	Imipenem	4	UP15	-1062	No	>0.9999	0.6989
E. coli	PP2.4	Imipenem	8	UP15	-1339	No	>0.9999	0.6256
E. coli	PP2.4	Imipenem	1	UP19	1411	No	0.4099	0.6073
E. coli	PP2.4	Imipenem	2	UP19	-1477	No	0.7235	0.5905
E. coli	PP2.4	Imipenem	4	UP19	-884.2	No	>0.9999	0.7474
E. coli	PP2.4	Imipenem	8	UP19	-539.3	No	>0.9999	0.8442
E. coli	PP2.4	Levofloxacin	0.5	91	633.8	No	>0.9999	0.8174
E. coli	PP2.4	Levofloxacin	1	91	613.8	No	>0.9999	0.8231
E. coli	PP2.4	Levofloxacin	2	91	7.099	No	>0.9999	0.9979
E. coli	PP2.4	Levofloxacin	4	91	-311.3	No	>0.9999	0.9097
E. coli	PP2.4	Levofloxacin	8	91	-191.8	No	>0.9999	0.9443
E. coli	PP2.4	Levofloxacin	0.5	112	224.6	No	>0.9999	0.9348
E. coli	PP2.4	Levofloxacin	1	112	6.318	No	>0.9999	0.9982
E. coli	PP2.4	Levofloxacin	2	112	267.7	No	>0.9999	0.9223
E. coli	PP2.4	Levofloxacin	4	112	-464.6	No	>0.9999	0.8656
E. coli	PP2.4	Levofloxacin	8	112	-585.8	No	>0.9999	0.831
E. coli	PP2.4	Levofloxacin	0.5	113	-582.3	No	>0.9999	0.832
E. coli	PP2.4	Levofloxacin	1	113	-1285	No	>0.9999	0.6396
E. coli	PP2.4	Levofloxacin	2	113	1039	No	>0.9999	0.7049
E. coli	PP2.4	Levofloxacin	4	113	-686.4	No	>0.9999	0.8025
E. coli	PP2.4	Levofloxacin	8	113	-1056	No	>0.9999	0.7006
E. coli	PP2.4	Levofloxacin	0.5	130	-462.4	No	>0.9999	0.8662
E. coli	PP2.4	Levofloxacin	1	130	-943.7	No	>0.9999	0.731
E. coli	PP2.4	Levofloxacin	2	130	859.6	No	>0.9999	0.7542
E. coli	PP2.4	Levofloxacin	4	130	-813.9	No	>0.9999	0.7668
E. coli	PP2.4	Levofloxacin	8	130	-1180	No	>0.9999	0.6673
E. coli	PP2.4	Levofloxacin	0.5	143	333.7	No	>0.9999	0.9032
E. coli	PP2.4	Levofloxacin	1	143	-271.4	No	>0.9999	0.9212
E. coli	PP2.4	Levofloxacin	2	143	161	No	>0.9999	0.9532
E. coli	PP2.4	Levofloxacin	4	143	-54.1	No	>0.9999	0.9843
E. coli	PP2.4	Levofloxacin	8	143	-263.9	No	>0.9999	0.9234
E. coli	PP2.4	Levofloxacin	0.5	148	-69	No	>0.9999	0.9799
E. coli	PP2.4	Levofloxacin	1	148	-385.7	No	>0.9999	0.8882
E. coli	PP2.4	Levofloxacin	2	148	1552	No	>0.9999	0.5719
E. coli	PP2.4	Levofloxacin	4	148	-129.2	No	>0.9999	0.9625
E. coli	PP2.4	Levofloxacin	8	148	-464.8	No	>0.9999	0.8655
E. coli	PP2.4	Levofloxacin	0.5	E2HF2	479.7	No	>0.9999	0.8613
E. coli	PP2.4	Levofloxacin	1	E2HF2	-284.8	No	>0.9999	0.9174
E. coli	PP2.4	Levofloxacin	2	E2HF2	662.5	No	>0.9999	0.8093
E. coli	PP2.4	Levofloxacin	4	E2HF2	-525.1	No	>0.9999	0.8483
E. coli	PP2.4	Levofloxacin	8	E2HF2	-995.9	No	>0.9999	0.7167
E. coli	PP2.4	Levofloxacin	0.5	EJ77E	-7983	No	0.0729	0.0037
E. coli	PP2.4	Levofloxacin	1	EJ77E	-947.4	No	>0.9999	0.73
E. coli	PP2.4	Levofloxacin	2	EJ77E	464.5	No	>0.9999	0.8656
E. coli	PP2.4	Levofloxacin	4	EJ77E	-121.5	No	>0.9999	0.9647
E. coli	PP2.4	Levofloxacin	8	EJ77E	-826.1	No	>0.9999	0.7634
E. coli	PP2.4	Levofloxacin	0.5	JK05	387	No	>0.9999	0.8879
E. coli	PP2.4	Levofloxacin	1	JK05	-259.1	No	>0.9999	0.9248
E. coli	PP2.4	Levofloxacin	2	JK05	705.5	No	>0.9999	0.7972
E. coli	PP2.4	Levofloxacin	4	JK05	38.32	No	>0.9999	0.9889
E. coli	PP2.4	Levofloxacin	8	JK05	-697.2	No	>0.9999	0.7995
E. coli	PP2.4	Levofloxacin	0.5	JK08	3.866	No	>0.9999	0.9989
E. coli	PP2.4	Levofloxacin	1	JK08	-202.9	No	>0.9999	0.9411
E. coli	PP2.4	Levofloxacin	2	JK08	155.2	No	>0.9999	0.9549
E. coli	PP2.4	Levofloxacin	4	JK08	-863.3	No	>0.9999	0.7531
E. coli	PP2.4	Levofloxacin	8	JK08	-692.6	No	>0.9999	0.8008
E. coli	PP2.4	Levofloxacin	0.5	JK10	343	No	>0.9999	0.9005
E. coli	PP2.4	Levofloxacin	1	JK10	199.6	No	>0.9999	0.942
E. coli	PP2.4	Levofloxacin	2	JK10	811.8	No	>0.9999	0.7674
E. coli	PP2.4	Levofloxacin	4	JK10	-687	No	>0.9999	0.8024
E. coli	PP2.4	Levofloxacin	8	JK10	-599.5	No	>0.9999	0.8271
E. coli	PP2.4	Levofloxacin	0.5	JK19	-165.3	No	>0.9999	0.952
E. coli	PP2.4	Levofloxacin	1	JK19	-118.8	No	>0.9999	0.9655
E. coli	PP2.4	Levofloxacin	2	JK19	418.6	No	>0.9999	0.8788
E. coli	PP2.4	Levofloxacin	4	JK19	258.2	No	>0.9999	0.9251
E. coli	PP2.4	Levofloxacin	8	JK19	-748.9	No	>0.9999	0.785
E. coli	PP2.4	Levofloxacin	0.5	JK21	-103.1	No	>0.9999	0.97
E. coli	PP2.4	Levofloxacin	1	JK21	-764.8	No	>0.9999	0.7805
E. coli	PP2.4	Levofloxacin	2	JK21	-177.6	No	>0.9999	0.9484
E. coli	PP2.4	Levofloxacin	4	JK21	-765.5	No	>0.9999	0.7803
E. coli	PP2.4	Levofloxacin	8	JK21	-933.1	No	>0.9999	0.7339
E. coli	PP2.4	Levofloxacin	0.5	KAC1	539.6	No	>0.9999	0.8441
E. coli	PP2.4	Levofloxacin	1	KAC1	-219.7	No	>0.9999	0.9362
E. coli	PP2.4	Levofloxacin	2	KAC1	-153.8	No	>0.9999	0.9553
E. coli	PP2.4	Levofloxacin	4	KAC1	-384.4	No	>0.9999	0.8886
E. coli	PP2.4	Levofloxacin	8	KAC1	-112.7	No	>0.9999	0.9673
E. coli	PP2.4	Levofloxacin	0.5	KAH1	28.64	No	>0.9999	0.9917
E. coli	PP2.4	Levofloxacin	1	KAH1	-1306	No	>0.9999	0.6341
E. coli	PP2.4	Levofloxacin	2	KAH1	290.2	No	>0.9999	0.9158
E. coli	PP2.4	Levofloxacin	4	KAH1	96.59	No	>0.9999	0.9719
E. coli	PP2.4	Levofloxacin	8	KAH1	-783	No	>0.9999	0.7755
E. coli	PP2.4	Levofloxacin	0.5	UP15	-422	No	>0.9999	0.8778
E. coli	PP2.4	Levofloxacin	1	UP15	-653.5	No	>0.9999	0.8118
E. coli	PP2.4	Levofloxacin	2	UP15	821.6	No	>0.9999	0.7647
E. coli	PP2.4	Levofloxacin	4	UP15	-1286	No	>0.9999	0.6395
E. coli	PP2.4	Levofloxacin	8	UP15	-749.8	No	>0.9999	0.7847
E. coli	PP2.4	Levofloxacin	0.5	UP19	664.3	No	>0.9999	0.8088
E. coli	PP2.4	Levofloxacin	1	UP19	-418.4	No	>0.9999	0.8788
E. coli	PP2.4	Levofloxacin	2	UP19	1012	No	>0.9999	0.7124
E. coli	PP2.4	Levofloxacin	4	UP19	-809.2	No	>0.9999	0.7681
E. coli	PP2.4	Levofloxacin	8	UP19	-569	No	>0.9999	0.8358
E. coli	PP2.4	Meropenem	0.5	91	41687	Yes	<0.0001	<0.0001
E. coli	PP2.4	Meropenem	1	91	35021	Yes	<0.0001	<0.0001
E. coli	PP2.4	Meropenem	2	91	21118	Yes	<0.0001	<0.0001
E. coli	PP2.4	Meropenem	4	91	-930.3	No	>0.9999	0.7347
E. coli	PP2.4	Meropenem	8	91	-70.36	No	>0.9999	0.9796
E. coli	PP2.4	Meropenem	0.5	112	43467	Yes	<0.0001	<0.0001
E. coli	PP2.4	Meropenem	1	112	35146	Yes	<0.0001	<0.0001
E. coli	PP2.4	Meropenem	2	112	21323	Yes	<0.0001	<0.0001
E. coli	PP2.4	Meropenem	4	112	-439.2	No	>0.9999	0.8729
E. coli	PP2.4	Meropenem	8	112	6.152	No	>0.9999	0.9982
E. coli	PP2.4	Meropenem	0.5	113	21657	Yes	<0.0001	<0.0001
E. coli	PP2.4	Meropenem	1	113	33954	Yes	<0.0001	<0.0001
E. coli	PP2.4	Meropenem	2	113	19542	Yes	<0.0001	<0.0001
E. coli	PP2.4	Meropenem	4	113	-1274	No	>0.9999	0.6425
E. coli	PP2.4	Meropenem	8	113	338.6	No	>0.9999	0.9018
E. coli	PP2.4	Meropenem	0.5	130	43085	Yes	<0.0001	<0.0001
E. coli	PP2.4	Meropenem	1	130	35022	Yes	<0.0001	<0.0001
E. coli	PP2.4	Meropenem	2	130	20686	Yes	<0.0001	<0.0001
E. coli	PP2.4	Meropenem	4	130	-744.1	No	>0.9999	0.7863
E. coli	PP2.4	Meropenem	8	130	-186.5	No	>0.9999	0.9458
E. coli	PP2.4	Meropenem	0.5	143	30726	Yes	<0.0001	<0.0001
E. coli	PP2.4	Meropenem	1	143	33723	Yes	<0.0001	<0.0001
E. coli	PP2.4	Meropenem	2	143	19669	Yes	<0.0001	<0.0001
E. coli	PP2.4	Meropenem	4	143	-1219	No	>0.9999	0.6568
E. coli	PP2.4	Meropenem	8	143	247.7	No	>0.9999	0.9281
E. coli	PP2.4	Meropenem	0.5	148	3005	No	0.199	0.2737
E. coli	PP2.4	Meropenem	1	148	-305.8	No	0.3721	0.9113
E. coli	PP2.4	Meropenem	2	148	6655	Yes	0.0192	0.0154
E. coli	PP2.4	Meropenem	4	148	-412.7	No	>0.9999	0.8805
E. coli	PP2.4	Meropenem	8	148	156.1	No	>0.9999	0.9546
E. coli	PP2.4	Meropenem	0.5	E2HF2	43423	Yes	<0.0001	<0.0001
E. coli	PP2.4	Meropenem	1	E2HF2	34847	Yes	<0.0001	<0.0001
E. coli	PP2.4	Meropenem	2	E2HF2	20242	Yes	<0.0001	<0.0001
E. coli	PP2.4	Meropenem	4	E2HF2	-821.2	No	>0.9999	0.7648
E. coli	PP2.4	Meropenem	8	E2HF2	599.5	No	>0.9999	0.8271
E. coli	PP2.4	Meropenem	0.5	EJ77E	2611	No	0.2305	0.3415
E. coli	PP2.4	Meropenem	1	EJ77E	-642.2	No	0.3659	0.815
E. coli	PP2.4	Meropenem	2	EJ77E	6284	Yes	0.0259	0.0221
E. coli	PP2.4	Meropenem	4	EJ77E	-986	No	>0.9999	0.7194
E. coli	PP2.4	Meropenem	8	EJ77E	205.9	No	>0.9999	0.9402
E. coli	PP2.4	Meropenem	0.5	JK05	3744	No	0.1359	0.1726
E. coli	PP2.4	Meropenem	1	JK05	-103.3	No	0.3752	0.97
E. coli	PP2.4	Meropenem	2	JK05	6075	Yes	0.0283	0.0269
E. coli	PP2.4	Meropenem	4	JK05	-683.8	No	>0.9999	0.8033
E. coli	PP2.4	Meropenem	8	JK05	19.89	No	>0.9999	0.9942
E. coli	PP2.4	Meropenem	0.5	JK08	38416	Yes	<0.0001	<0.0001
E. coli	PP2.4	Meropenem	1	JK08	32037	Yes	<0.0001	<0.0001
E. coli	PP2.4	Meropenem	2	JK08	19261	Yes	<0.0001	<0.0001
E. coli	PP2.4	Meropenem	4	JK08	-2566	No	>0.9999	0.3499
E. coli	PP2.4	Meropenem	8	JK08	-1628	No	>0.9999	0.553
E. coli	PP2.4	Meropenem	0.5	JK10	31433	Yes	<0.0001	<0.0001
E. coli	PP2.4	Meropenem	1	JK10	33030	Yes	<0.0001	<0.0001
E. coli	PP2.4	Meropenem	2	JK10	19015	Yes	<0.0001	<0.0001
E. coli	PP2.4	Meropenem	4	JK10	-2743	No	>0.9999	0.3177
E. coli	PP2.4	Meropenem	8	JK10	-2029	No	>0.9999	0.4599
E. coli	PP2.4	Meropenem	0.5	JK19	2048	No	0.287	0.4555
E. coli	PP2.4	Meropenem	1	JK19	12206	Yes	<0.0001	<0.0001
E. coli	PP2.4	Meropenem	2	JK19	12394	Yes	<0.0001	<0.0001
E. coli	PP2.4	Meropenem	4	JK19	-11.03	No	>0.9999	0.9968
E. coli	PP2.4	Meropenem	8	JK19	-962.7	No	>0.9999	0.7258
E. coli	PP2.4	Meropenem	0.5	JK21	1727	No	0.3126	0.5292
E. coli	PP2.4	Meropenem	1	JK21	-3450	No	0.118	0.2088
E. coli	PP2.4	Meropenem	2	JK21	10456	Yes	0.0002	0.0001
E. coli	PP2.4	Meropenem	4	JK21	-1469	No	>0.9999	0.5924
E. coli	PP2.4	Meropenem	8	JK21	-600.2	No	>0.9999	0.8269
E. coli	PP2.4	Meropenem	0.5	KAC1	367.4	No	0.4444	0.8935
E. coli	PP2.4	Meropenem	1	KAC1	1440	No	0.3149	0.5998
E. coli	PP2.4	Meropenem	2	KAC1	14649	Yes	<0.0001	<0.0001
E. coli	PP2.4	Meropenem	4	KAC1	-1819	No	>0.9999	0.5075
E. coli	PP2.4	Meropenem	8	KAC1	-40.1	No	>0.9999	0.9883
E. coli	PP2.4	Meropenem	0.5	KAH1	-799.5	No	0.4105	0.7708
E. coli	PP2.4	Meropenem	1	KAH1	-532	No	0.3659	0.8463
E. coli	PP2.4	Meropenem	2	KAH1	6134	Yes	0.0283	0.0255
E. coli	PP2.4	Meropenem	4	KAH1	-2279	No	>0.9999	0.4064
E. coli	PP2.4	Meropenem	8	KAH1	-1044	No	>0.9999	0.7037
E. coli	PP2.4	Meropenem	0.5	UP15	760.1	No	0.4105	0.7819
E. coli	PP2.4	Meropenem	1	UP15	723.7	No	0.3659	0.792
E. coli	PP2.4	Meropenem	2	UP15	11442	Yes	<0.0001	<0.0001
E. coli	PP2.4	Meropenem	4	UP15	-1509	No	>0.9999	0.5826
E. coli	PP2.4	Meropenem	8	UP15	-627.4	No	>0.9999	0.8192
E. coli	PP2.4	Meropenem	0.5	UP19	4800	No	0.0691	0.0804
E. coli	PP2.4	Meropenem	1	UP19	6240	Yes	0.0141	0.0231
E. coli	PP2.4	Meropenem	2	UP19	11187	Yes	<0.0001	<0.0001
E. coli	PP2.4	Meropenem	4	UP19	-738	No	>0.9999	0.788
E. coli	PP2.4	Meropenem	8	UP19	1034	No	>0.9999	0.7065
E. coli	PP2.4	Minocycline	1	91	-67.62	No	>0.9999	0.9803
E. coli	PP2.4	Minocycline	2	91	314	No	>0.9999	0.9089
E. coli	PP2.4	Minocycline	4	91	-1450	No	0.9803	0.5973
E. coli	PP2.4	Minocycline	8	91	-1437	No	>0.9999	0.6007
E. coli	PP2.4	Minocycline	1	112	193.9	No	>0.9999	0.9437
E. coli	PP2.4	Minocycline	2	112	-452.3	No	>0.9999	0.8691
E. coli	PP2.4	Minocycline	4	112	-759.1	No	0.9803	0.7821
E. coli	PP2.4	Minocycline	8	112	111.1	No	>0.9999	0.9677
E. coli	PP2.4	Minocycline	1	113	-3674	No	>0.9999	0.1807
E. coli	PP2.4	Minocycline	2	113	431.3	No	>0.9999	0.8751
E. coli	PP2.4	Minocycline	4	113	-591.5	No	0.9803	0.8294
E. coli	PP2.4	Minocycline	8	113	208.4	No	>0.9999	0.9395
E. coli	PP2.4	Minocycline	1	130	-222	No	>0.9999	0.9355
E. coli	PP2.4	Minocycline	2	130	-1410	No	>0.9999	0.6075
E. coli	PP2.4	Minocycline	4	130	-1736	No	0.9803	0.5271
E. coli	PP2.4	Minocycline	8	130	-1367	No	>0.9999	0.6184
E. coli	PP2.4	Minocycline	1	143	378.1	No	>0.9999	0.8904
E. coli	PP2.4	Minocycline	2	143	390.1	No	>0.9999	0.887
E. coli	PP2.4	Minocycline	4	143	-919.8	No	0.9803	0.7375
E. coli	PP2.4	Minocycline	8	143	-1441	No	>0.9999	0.5997
E. coli	PP2.4	Minocycline	1	148	-5981	No	0.5861	0.0294
E. coli	PP2.4	Minocycline	2	148	11.54	No	>0.9999	0.9966
E. coli	PP2.4	Minocycline	4	148	-168.3	No	0.9987	0.9511
E. coli	PP2.4	Minocycline	8	148	445.1	No	>0.9999	0.8712
E. coli	PP2.4	Minocycline	1	E2HF2	-209.9	No	>0.9999	0.939
E. coli	PP2.4	Minocycline	2	E2HF2	-630.5	No	>0.9999	0.8183
E. coli	PP2.4	Minocycline	4	E2HF2	-1604	No	0.9803	0.5591
E. coli	PP2.4	Minocycline	8	E2HF2	-2505	No	>0.9999	0.3616
E. coli	PP2.4	Minocycline	1	EJ77E	-382.7	No	>0.9999	0.8891
E. coli	PP2.4	Minocycline	2	EJ77E	381.3	No	>0.9999	0.8895
E. coli	PP2.4	Minocycline	4	EJ77E	-520.4	No	0.9803	0.8496
E. coli	PP2.4	Minocycline	8	EJ77E	397.4	No	>0.9999	0.8849
E. coli	PP2.4	Minocycline	1	JK05	-102.9	No	>0.9999	0.9701
E. coli	PP2.4	Minocycline	2	JK05	-1018	No	>0.9999	0.7107
E. coli	PP2.4	Minocycline	4	JK05	-828.2	No	0.9803	0.7629
E. coli	PP2.4	Minocycline	8	JK05	-603.1	No	>0.9999	0.8261
E. coli	PP2.4	Minocycline	1	JK08	-624.5	No	>0.9999	0.82
E. coli	PP2.4	Minocycline	2	JK08	-377.9	No	>0.9999	0.8905
E. coli	PP2.4	Minocycline	4	JK08	-2057	No	0.9803	0.4537
E. coli	PP2.4	Minocycline	8	JK08	-2381	No	>0.9999	0.3856
E. coli	PP2.4	Minocycline	1	JK10	-771.5	No	>0.9999	0.7787
E. coli	PP2.4	Minocycline	2	JK10	48.45	No	>0.9999	0.9859
E. coli	PP2.4	Minocycline	4	JK10	-923.4	No	0.9803	0.7366
E. coli	PP2.4	Minocycline	8	JK10	-667.6	No	>0.9999	0.8078
E. coli	PP2.4	Minocycline	1	JK19	-52.61	No	>0.9999	0.9847
E. coli	PP2.4	Minocycline	2	JK19	-529.7	No	>0.9999	0.847
E. coli	PP2.4	Minocycline	4	JK19	-831.6	No	0.9803	0.7619
E. coli	PP2.4	Minocycline	8	JK19	115.6	No	>0.9999	0.9664
E. coli	PP2.4	Minocycline	1	JK21	236.2	No	>0.9999	0.9314
E. coli	PP2.4	Minocycline	2	JK21	-534.1	No	>0.9999	0.8457
E. coli	PP2.4	Minocycline	4	JK21	-1124	No	0.9803	0.6821
E. coli	PP2.4	Minocycline	8	JK21	-89.81	No	>0.9999	0.9739
E. coli	PP2.4	Minocycline	1	KAC1	435.7	No	>0.9999	0.8739
E. coli	PP2.4	Minocycline	2	KAC1	-291.5	No	>0.9999	0.9154
E. coli	PP2.4	Minocycline	4	KAC1	-1265	No	0.9803	0.6448
E. coli	PP2.4	Minocycline	8	KAC1	-219.3	No	>0.9999	0.9363
E. coli	PP2.4	Minocycline	1	KAH1	-1549	No	>0.9999	0.5725
E. coli	PP2.4	Minocycline	2	KAH1	-864.3	No	>0.9999	0.7529
E. coli	PP2.4	Minocycline	4	KAH1	-1087	No	0.9803	0.6922
E. coli	PP2.4	Minocycline	8	KAH1	-211.8	No	>0.9999	0.9385
E. coli	PP2.4	Minocycline	1	UP15	198.4	No	>0.9999	0.9424
E. coli	PP2.4	Minocycline	2	UP15	-1690	No	>0.9999	0.5381
E. coli	PP2.4	Minocycline	4	UP15	-1402	No	0.9803	0.6096
E. coli	PP2.4	Minocycline	8	UP15	-756.2	No	>0.9999	0.7829
E. coli	PP2.4	Minocycline	1	UP19	-153.6	No	>0.9999	0.9554
E. coli	PP2.4	Minocycline	2	UP19	570.3	No	>0.9999	0.8354
E. coli	PP2.4	Minocycline	4	UP19	-789.2	No	0.9803	0.7737
E. coli	PP2.4	Minocycline	8	UP19	13.2	No	>0.9999	0.9962
E. coli	PP2.4	Nitrofurantoin	32	91	-999.2	No	0.9647	0.7158
E. coli	PP2.4	Nitrofurantoin	64	91	-947.9	No	>0.9999	0.7298
E. coli	PP2.4	Nitrofurantoin	32	112	-288.6	No	0.9647	0.9163
E. coli	PP2.4	Nitrofurantoin	64	112	-127	No	>0.9999	0.9631
E. coli	PP2.4	Nitrofurantoin	32	113	-280	No	0.9647	0.9187
E. coli	PP2.4	Nitrofurantoin	64	113	429.1	No	>0.9999	0.8758
E. coli	PP2.4	Nitrofurantoin	32	130	-2388	No	0.9647	0.3843
E. coli	PP2.4	Nitrofurantoin	64	130	-962.2	No	>0.9999	0.7259
E. coli	PP2.4	Nitrofurantoin	32	143	-293.5	No	0.9647	0.9149
E. coli	PP2.4	Nitrofurantoin	64	143	-793.4	No	>0.9999	0.7725
E. coli	PP2.4	Nitrofurantoin	32	148	-544.2	No	0.9647	0.8428
E. coli	PP2.4	Nitrofurantoin	64	148	-2311	No	>0.9999	0.3998
E. coli	PP2.4	Nitrofurantoin	32	E2HF2	-516.5	No	0.9647	0.8507
E. coli	PP2.4	Nitrofurantoin	64	E2HF2	-1694	No	>0.9999	0.537
E. coli	PP2.4	Nitrofurantoin	32	EJ77E	-684.5	No	0.9647	0.8031
E. coli	PP2.4	Nitrofurantoin	64	EJ77E	-705	No	>0.9999	0.7973
E. coli	PP2.4	Nitrofurantoin	32	JK05	-1125	No	0.9647	0.682
E. coli	PP2.4	Nitrofurantoin	64	JK05	-1482	No	>0.9999	0.5892
E. coli	PP2.4	Nitrofurantoin	32	JK08	-1621	No	0.9647	0.5549
E. coli	PP2.4	Nitrofurantoin	64	JK08	-3388	No	>0.9999	0.2171
E. coli	PP2.4	Nitrofurantoin	32	JK10	-795.7	No	0.9647	0.7719
E. coli	PP2.4	Nitrofurantoin	64	JK10	-888.1	No	>0.9999	0.7463
E. coli	PP2.4	Nitrofurantoin	32	JK19	-637.6	No	0.9647	0.8163
E. coli	PP2.4	Nitrofurantoin	64	JK19	-599.9	No	>0.9999	0.827
E. coli	PP2.4	Nitrofurantoin	32	JK21	-1728	No	0.9647	0.529
E. coli	PP2.4	Nitrofurantoin	64	JK21	-2855	No	>0.9999	0.2983
E. coli	PP2.4	Nitrofurantoin	32	KAC1	-1710	No	0.9647	0.5333
E. coli	PP2.4	Nitrofurantoin	64	KAC1	-1749	No	>0.9999	0.5241
E. coli	PP2.4	Nitrofurantoin	32	KAH1	-1621	No	0.9647	0.5548
E. coli	PP2.4	Nitrofurantoin	64	KAH1	-1193	No	>0.9999	0.6638
E. coli	PP2.4	Nitrofurantoin	32	UP15	-1550	No	0.9647	0.5722
E. coli	PP2.4	Nitrofurantoin	64	UP15	-844.9	No	>0.9999	0.7582
E. coli	PP2.4	Nitrofurantoin	32	UP19	-712.3	No	0.9647	0.7953
E. coli	PP2.4	Nitrofurantoin	64	UP19	-643.9	No	>0.9999	0.8145
E. coli	PP2.4	Piperacillin+Tazobactam	8-4	91	37531	Yes	<0.0001	<0.0001
E. coli	PP2.4	Piperacillin+Tazobactam	16-4	91	38060	Yes	<0.0001	<0.0001
E. coli	PP2.4	Piperacillin+Tazobactam	32-4	91	34687	Yes	<0.0001	<0.0001
E. coli	PP2.4	Piperacillin+Tazobactam	64-4	91	31297	Yes	<0.0001	<0.0001
E. coli	PP2.4	Piperacillin+Tazobactam	8-4	112	38802	Yes	<0.0001	<0.0001
E. coli	PP2.4	Piperacillin+Tazobactam	16-4	112	37160	Yes	<0.0001	<0.0001
E. coli	PP2.4	Piperacillin+Tazobactam	32-4	112	34033	Yes	<0.0001	<0.0001
E. coli	PP2.4	Piperacillin+Tazobactam	64-4	112	30928	Yes	<0.0001	<0.0001
E. coli	PP2.4	Piperacillin+Tazobactam	8-4	113	26960	Yes	<0.0001	<0.0001
E. coli	PP2.4	Piperacillin+Tazobactam	16-4	113	15276	Yes	<0.0001	<0.0001
E. coli	PP2.4	Piperacillin+Tazobactam	32-4	113	24073	Yes	<0.0001	<0.0001
E. coli	PP2.4	Piperacillin+Tazobactam	64-4	113	14973	Yes	<0.0001	<0.0001
E. coli	PP2.4	Piperacillin+Tazobactam	8-4	130	37746	Yes	<0.0001	<0.0001
E. coli	PP2.4	Piperacillin+Tazobactam	16-4	130	37405	Yes	<0.0001	<0.0001
E. coli	PP2.4	Piperacillin+Tazobactam	32-4	130	33481	Yes	<0.0001	<0.0001
E. coli	PP2.4	Piperacillin+Tazobactam	64-4	130	30229	Yes	<0.0001	<0.0001
E. coli	PP2.4	Piperacillin+Tazobactam	8-4	143	34062	Yes	<0.0001	<0.0001
E. coli	PP2.4	Piperacillin+Tazobactam	16-4	143	36776	Yes	<0.0001	<0.0001
E. coli	PP2.4	Piperacillin+Tazobactam	32-4	143	32938	Yes	<0.0001	<0.0001
E. coli	PP2.4	Piperacillin+Tazobactam	64-4	143	26467	Yes	<0.0001	<0.0001
E. coli	PP2.4	Piperacillin+Tazobactam	8-4	148	4483	No	0.1315	0.1025
E. coli	PP2.4	Piperacillin+Tazobactam	16-4	148	7581	Yes	0.0061	0.0058
E. coli	PP2.4	Piperacillin+Tazobactam	32-4	148	792.6	No	0.5813	0.7728
E. coli	PP2.4	Piperacillin+Tazobactam	64-4	148	1781	No	0.3486	0.5164
E. coli	PP2.4	Piperacillin+Tazobactam	8-4	E2HF2	38572	Yes	<0.0001	<0.0001
E. coli	PP2.4	Piperacillin+Tazobactam	16-4	E2HF2	36445	Yes	<0.0001	<0.0001
E. coli	PP2.4	Piperacillin+Tazobactam	32-4	E2HF2	33377	Yes	<0.0001	<0.0001
E. coli	PP2.4	Piperacillin+Tazobactam	64-4	E2HF2	30081	Yes	<0.0001	<0.0001
E. coli	PP2.4	Piperacillin+Tazobactam	8-4	EJ77E	1426	No	0.4618	0.6035
E. coli	PP2.4	Piperacillin+Tazobactam	16-4	EJ77E	1121	No	0.4033	0.6829
E. coli	PP2.4	Piperacillin+Tazobactam	32-4	EJ77E	-393.7	No	0.5813	0.886
E. coli	PP2.4	Piperacillin+Tazobactam	64-4	EJ77E	3511	No	0.1582	0.2009
E. coli	PP2.4	Piperacillin+Tazobactam	8-4	JK05	1148	No	0.4618	0.6757
E. coli	PP2.4	Piperacillin+Tazobactam	16-4	JK05	1924	No	0.3262	0.4833
E. coli	PP2.4	Piperacillin+Tazobactam	32-4	JK05	150.4	No	0.5813	0.9563
E. coli	PP2.4	Piperacillin+Tazobactam	64-4	JK05	427.9	No	0.46	0.8761
E. coli	PP2.4	Piperacillin+Tazobactam	8-4	JK08	35363	Yes	<0.0001	<0.0001
E. coli	PP2.4	Piperacillin+Tazobactam	16-4	JK08	36890	Yes	<0.0001	<0.0001
E. coli	PP2.4	Piperacillin+Tazobactam	32-4	JK08	33789	Yes	<0.0001	<0.0001
E. coli	PP2.4	Piperacillin+Tazobactam	64-4	JK08	28813	Yes	<0.0001	<0.0001
E. coli	PP2.4	Piperacillin+Tazobactam	8-4	JK10	3305	No	0.24	0.2285
E. coli	PP2.4	Piperacillin+Tazobactam	16-4	JK10	7111	Yes	0.0091	0.0096
E. coli	PP2.4	Piperacillin+Tazobactam	32-4	JK10	3640	No	0.2372	0.1849
E. coli	PP2.4	Piperacillin+Tazobactam	64-4	JK10	16026	Yes	<0.0001	<0.0001
E. coli	PP2.4	Piperacillin+Tazobactam	8-4	JK19	-327.3	No	0.5503	0.9051
E. coli	PP2.4	Piperacillin+Tazobactam	16-4	JK19	443.5	No	0.4335	0.8716
E. coli	PP2.4	Piperacillin+Tazobactam	32-4	JK19	3179	No	0.2851	0.2468
E. coli	PP2.4	Piperacillin+Tazobactam	64-4	JK19	2140	No	0.3167	0.4356
E. coli	PP2.4	Piperacillin+Tazobactam	8-4	JK21	1267	No	0.4618	0.6445
E. coli	PP2.4	Piperacillin+Tazobactam	16-4	JK21	1978	No	0.3262	0.4711
E. coli	PP2.4	Piperacillin+Tazobactam	32-4	JK21	-260.9	No	0.5813	0.9243
E. coli	PP2.4	Piperacillin+Tazobactam	64-4	JK21	-145.9	No	0.4763	0.9576
E. coli	PP2.4	Piperacillin+Tazobactam	8-4	KAC1	1850	No	0.4446	0.5004
E. coli	PP2.4	Piperacillin+Tazobactam	16-4	KAC1	2494	No	0.2863	0.3635
E. coli	PP2.4	Piperacillin+Tazobactam	32-4	KAC1	-240.1	No	0.5813	0.9303
E. coli	PP2.4	Piperacillin+Tazobactam	64-4	KAC1	843	No	0.4218	0.7588
E. coli	PP2.4	Piperacillin+Tazobactam	8-4	KAH1	-1134	No	0.4618	0.6796
E. coli	PP2.4	Piperacillin+Tazobactam	16-4	KAH1	1457	No	0.3752	0.5955
E. coli	PP2.4	Piperacillin+Tazobactam	32-4	KAH1	-2506	No	0.3793	0.3612
E. coli	PP2.4	Piperacillin+Tazobactam	64-4	KAH1	1086	No	0.4089	0.6923
E. coli	PP2.4	Piperacillin+Tazobactam	8-4	UP15	-326.6	No	0.5503	0.9053
E. coli	PP2.4	Piperacillin+Tazobactam	16-4	UP15	-599.8	No	0.4335	0.827
E. coli	PP2.4	Piperacillin+Tazobactam	32-4	UP15	-869.6	No	0.5813	0.7514
E. coli	PP2.4	Piperacillin+Tazobactam	64-4	UP15	1456	No	0.3754	0.5959
E. coli	PP2.4	Piperacillin+Tazobactam	8-4	UP19	3596	No	0.2197	0.1902
E. coli	PP2.4	Piperacillin+Tazobactam	16-4	UP19	3888	No	0.1346	0.1567
E. coli	PP2.4	Piperacillin+Tazobactam	32-4	UP19	352.5	No	0.5813	0.8978
E. coli	PP2.4	Piperacillin+Tazobactam	64-4	UP19	3932	No	0.1306	0.152
E. coli	PP2.4	Sulfamethoxazole+Trimethoprim	38-2	91	-912.4	No	0.9916	0.7396
E. coli	PP2.4	Sulfamethoxazole+Trimethoprim	38-2	112	-968.7	No	0.9916	0.7241
E. coli	PP2.4	Sulfamethoxazole+Trimethoprim	38-2	113	-1252	No	0.9916	0.6484
E. coli	PP2.4	Sulfamethoxazole+Trimethoprim	38-2	130	-719.7	No	0.9916	0.7932
E. coli	PP2.4	Sulfamethoxazole+Trimethoprim	38-2	143	-2562	No	0.9916	0.3506
E. coli	PP2.4	Sulfamethoxazole+Trimethoprim	38-2	148	-785	No	0.9916	0.7749
E. coli	PP2.4	Sulfamethoxazole+Trimethoprim	38-2	E2HF2	-1115	No	0.9916	0.6847
E. coli	PP2.4	Sulfamethoxazole+Trimethoprim	38-2	EJ77E	-1900	No	0.9916	0.4887
E. coli	PP2.4	Sulfamethoxazole+Trimethoprim	38-2	JK05	-1573	No	0.9916	0.5665
E. coli	PP2.4	Sulfamethoxazole+Trimethoprim	38-2	JK08	-360.2	No	>0.9999	0.8956
E. coli	PP2.4	Sulfamethoxazole+Trimethoprim	38-2	JK10	-712.1	No	0.9916	0.7953
E. coli	PP2.4	Sulfamethoxazole+Trimethoprim	38-2	JK19	50.63	No	>0.9999	0.9853
E. coli	PP2.4	Sulfamethoxazole+Trimethoprim	38-2	JK21	-1017	No	0.9916	0.711
E. coli	PP2.4	Sulfamethoxazole+Trimethoprim	38-2	KAC1	-2227	No	0.9916	0.4172
E. coli	PP2.4	Sulfamethoxazole+Trimethoprim	38-2	KAH1	82.04	No	>0.9999	0.9762
E. coli	PP2.4	Sulfamethoxazole+Trimethoprim	38-2	UP15	-1617	No	0.9916	0.5557
E. coli	PP2.4	Sulfamethoxazole+Trimethoprim	38-2	UP19	-2191	No	0.9916	0.4247
E. coli	PP2.4	Tetracycline	4	91	348.8	No	>0.9999	0.8989
E. coli	PP2.4	Tetracycline	8	91	-398.1	No	>0.9999	0.8847
E. coli	PP2.4	Tetracycline	4	112	-325.5	No	>0.9999	0.9056
E. coli	PP2.4	Tetracycline	8	112	-252.2	No	>0.9999	0.9268
E. coli	PP2.4	Tetracycline	4	113	414.8	No	>0.9999	0.8799
E. coli	PP2.4	Tetracycline	8	113	40.54	No	>0.9999	0.9882
E. coli	PP2.4	Tetracycline	4	130	-275.8	No	>0.9999	0.92
E. coli	PP2.4	Tetracycline	8	130	-1230	No	>0.9999	0.6541
E. coli	PP2.4	Tetracycline	4	143	-141.1	No	>0.9999	0.959
E. coli	PP2.4	Tetracycline	8	143	-33.45	No	>0.9999	0.9903
E. coli	PP2.4	Tetracycline	4	148	539.7	No	>0.9999	0.8441
E. coli	PP2.4	Tetracycline	8	148	-691.8	No	>0.9999	0.801
E. coli	PP2.4	Tetracycline	4	E2HF2	190.5	No	>0.9999	0.9447
E. coli	PP2.4	Tetracycline	8	E2HF2	-896.2	No	>0.9999	0.7441
E. coli	PP2.4	Tetracycline	4	EJ77E	-18.05	No	>0.9999	0.9948
E. coli	PP2.4	Tetracycline	8	EJ77E	-938.3	No	>0.9999	0.7325
E. coli	PP2.4	Tetracycline	4	JK05	-12.52	No	>0.9999	0.9964
E. coli	PP2.4	Tetracycline	8	JK05	-610.3	No	>0.9999	0.8241
E. coli	PP2.4	Tetracycline	4	JK08	-285.3	No	>0.9999	0.9172
E. coli	PP2.4	Tetracycline	8	JK08	-501.6	No	>0.9999	0.855
E. coli	PP2.4	Tetracycline	4	JK10	125.4	No	>0.9999	0.9635
E. coli	PP2.4	Tetracycline	8	JK10	-635.2	No	>0.9999	0.817
E. coli	PP2.4	Tetracycline	4	JK19	-639.9	No	>0.9999	0.8157
E. coli	PP2.4	Tetracycline	8	JK19	-717.7	No	>0.9999	0.7937
E. coli	PP2.4	Tetracycline	4	JK21	-279.4	No	>0.9999	0.9189
E. coli	PP2.4	Tetracycline	8	JK21	-911.8	No	>0.9999	0.7398
E. coli	PP2.4	Tetracycline	4	KAC1	38.02	No	>0.9999	0.9889
E. coli	PP2.4	Tetracycline	8	KAC1	-61.1	No	>0.9999	0.9822
E. coli	PP2.4	Tetracycline	4	KAH1	-560.2	No	>0.9999	0.8383
E. coli	PP2.4	Tetracycline	8	KAH1	-1032	No	>0.9999	0.7068
E. coli	PP2.4	Tetracycline	4	UP15	-7.65	No	>0.9999	0.9978
E. coli	PP2.4	Tetracycline	8	UP15	-1060	No	>0.9999	0.6993
E. coli	PP2.4	Tetracycline	4	UP19	230.4	No	>0.9999	0.9331
E. coli	PP2.4	Tetracycline	8	UP19	-1201	No	>0.9999	0.6616
E. coli	PP2.4	Tigecycline	1	91	187.3	No	>0.9999	0.9456
E. coli	PP2.4	Tigecycline	2	91	-569.6	No	>0.9999	0.8356
E. coli	PP2.4	Tigecycline	4	91	-607.6	No	0.9892	0.8248
E. coli	PP2.4	Tigecycline	8	91	-64.99	No	>0.9999	0.9811
E. coli	PP2.4	Tigecycline	1	112	270.5	No	>0.9999	0.9215
E. coli	PP2.4	Tigecycline	2	112	-354.2	No	>0.9999	0.8973
E. coli	PP2.4	Tigecycline	4	112	-199.2	No	0.9892	0.9421
E. coli	PP2.4	Tigecycline	8	112	387.9	No	>0.9999	0.8876
E. coli	PP2.4	Tigecycline	1	113	-368.8	No	>0.9999	0.8931
E. coli	PP2.4	Tigecycline	2	113	-1923	No	>0.9999	0.4836
E. coli	PP2.4	Tigecycline	4	113	-545.2	No	0.9892	0.8425
E. coli	PP2.4	Tigecycline	8	113	-306.7	No	>0.9999	0.911
E. coli	PP2.4	Tigecycline	1	130	-624.9	No	>0.9999	0.8199
E. coli	PP2.4	Tigecycline	2	130	-454.3	No	>0.9999	0.8686
E. coli	PP2.4	Tigecycline	4	130	-789.7	No	0.9892	0.7736
E. coli	PP2.4	Tigecycline	8	130	-95.16	No	>0.9999	0.9723
E. coli	PP2.4	Tigecycline	1	143	-1141	No	>0.9999	0.6778
E. coli	PP2.4	Tigecycline	2	143	-2189	No	>0.9999	0.4252
E. coli	PP2.4	Tigecycline	4	143	-1182	No	0.9892	0.6666
E. coli	PP2.4	Tigecycline	8	143	-445.7	No	>0.9999	0.871
E. coli	PP2.4	Tigecycline	1	148	223.6	No	>0.9999	0.9351
E. coli	PP2.4	Tigecycline	2	148	-1015	No	>0.9999	0.7114
E. coli	PP2.4	Tigecycline	4	148	-552	No	0.9892	0.8406
E. coli	PP2.4	Tigecycline	8	148	266.1	No	>0.9999	0.9228
E. coli	PP2.4	Tigecycline	1	E2HF2	-749.6	No	>0.9999	0.7848
E. coli	PP2.4	Tigecycline	2	E2HF2	-1786	No	>0.9999	0.5152
E. coli	PP2.4	Tigecycline	4	E2HF2	-1150	No	0.9892	0.6751
E. coli	PP2.4	Tigecycline	8	E2HF2	-282.9	No	>0.9999	0.9179
E. coli	PP2.4	Tigecycline	1	EJ77E	-30.7	No	>0.9999	0.9911
E. coli	PP2.4	Tigecycline	2	EJ77E	-83.63	No	>0.9999	0.9757
E. coli	PP2.4	Tigecycline	4	EJ77E	-575.3	No	0.9892	0.834
E. coli	PP2.4	Tigecycline	8	EJ77E	-79.88	No	>0.9999	0.9768
E. coli	PP2.4	Tigecycline	1	JK05	-134.6	No	>0.9999	0.9609
E. coli	PP2.4	Tigecycline	2	JK05	-320.6	No	>0.9999	0.907
E. coli	PP2.4	Tigecycline	4	JK05	-723.9	No	0.9892	0.792
E. coli	PP2.4	Tigecycline	8	JK05	700.8	No	>0.9999	0.7985
E. coli	PP2.4	Tigecycline	1	JK08	-1966	No	>0.9999	0.4738
E. coli	PP2.4	Tigecycline	2	JK08	-1514	No	>0.9999	0.5813
E. coli	PP2.4	Tigecycline	4	JK08	-1723	No	0.9892	0.5301
E. coli	PP2.4	Tigecycline	8	JK08	-308.9	No	>0.9999	0.9104
E. coli	PP2.4	Tigecycline	1	JK10	461.4	No	>0.9999	0.8665
E. coli	PP2.4	Tigecycline	2	JK10	-64.89	No	>0.9999	0.9811
E. coli	PP2.4	Tigecycline	4	JK10	-261.6	No	0.9892	0.9241
E. coli	PP2.4	Tigecycline	8	JK10	877.5	No	>0.9999	0.7492
E. coli	PP2.4	Tigecycline	1	JK19	-55.37	No	>0.9999	0.9839
E. coli	PP2.4	Tigecycline	2	JK19	-148.2	No	>0.9999	0.9569
E. coli	PP2.4	Tigecycline	4	JK19	-306.8	No	0.9892	0.911
E. coli	PP2.4	Tigecycline	8	JK19	213.6	No	>0.9999	0.938
E. coli	PP2.4	Tigecycline	1	JK21	-203.5	No	>0.9999	0.9409
E. coli	PP2.4	Tigecycline	2	JK21	-912.6	No	>0.9999	0.7395
E. coli	PP2.4	Tigecycline	4	JK21	-1051	No	0.9892	0.7019
E. coli	PP2.4	Tigecycline	8	JK21	126.7	No	>0.9999	0.9632
E. coli	PP2.4	Tigecycline	1	KAC1	-696.4	No	>0.9999	0.7997
E. coli	PP2.4	Tigecycline	2	KAC1	-781.9	No	>0.9999	0.7758
E. coli	PP2.4	Tigecycline	4	KAC1	-851.4	No	0.9892	0.7564
E. coli	PP2.4	Tigecycline	8	KAC1	431.5	No	>0.9999	0.8751
E. coli	PP2.4	Tigecycline	1	KAH1	-383.8	No	>0.9999	0.8888
E. coli	PP2.4	Tigecycline	2	KAH1	-755.9	No	>0.9999	0.783
E. coli	PP2.4	Tigecycline	4	KAH1	-615.7	No	0.9892	0.8225
E. coli	PP2.4	Tigecycline	8	KAH1	-7.853	No	>0.9999	0.9977
E. coli	PP2.4	Tigecycline	1	UP15	-174.2	No	>0.9999	0.9494
E. coli	PP2.4	Tigecycline	2	UP15	-869	No	>0.9999	0.7515
E. coli	PP2.4	Tigecycline	4	UP15	-1162	No	0.9892	0.6722
E. coli	PP2.4	Tigecycline	8	UP15	-330.1	No	>0.9999	0.9043
E. coli	PP2.4	Tigecycline	1	UP19	-700.5	No	>0.9999	0.7986
E. coli	PP2.4	Tigecycline	2	UP19	-468.1	No	>0.9999	0.8646
E. coli	PP2.4	Tigecycline	4	UP19	-873.7	No	0.9892	0.7503
E. coli	PP2.4	Tigecycline	8	UP19	545.3	No	>0.9999	0.8425
E. coli	PP2.4	Tobramycin	2	91	-674.7	No	>0.9999	0.8058
E. coli	PP2.4	Tobramycin	4	91	-335.1	No	>0.9999	0.9028
E. coli	PP2.4	Tobramycin	8	91	-1145	No	>0.9999	0.6766
E. coli	PP2.4	Tobramycin	2	112	-83.44	No	>0.9999	0.9757
E. coli	PP2.4	Tobramycin	4	112	392.1	No	>0.9999	0.8864
E. coli	PP2.4	Tobramycin	8	112	194.1	No	>0.9999	0.9436
E. coli	PP2.4	Tobramycin	2	113	-115	No	>0.9999	0.9666
E. coli	PP2.4	Tobramycin	4	113	-10.01	No	>0.9999	0.9971
E. coli	PP2.4	Tobramycin	8	113	-205.8	No	>0.9999	0.9402
E. coli	PP2.4	Tobramycin	2	130	-1071	No	>0.9999	0.6965
E. coli	PP2.4	Tobramycin	4	130	-795.9	No	>0.9999	0.7719
E. coli	PP2.4	Tobramycin	8	130	-1278	No	>0.9999	0.6416
E. coli	PP2.4	Tobramycin	2	143	510.1	No	>0.9999	0.8526
E. coli	PP2.4	Tobramycin	4	143	901.3	No	>0.9999	0.7426
E. coli	PP2.4	Tobramycin	8	143	-533.4	No	>0.9999	0.8459
E. coli	PP2.4	Tobramycin	2	148	481.2	No	>0.9999	0.8608
E. coli	PP2.4	Tobramycin	4	148	249.5	No	>0.9999	0.9276
E. coli	PP2.4	Tobramycin	8	148	-315.2	No	>0.9999	0.9086
E. coli	PP2.4	Tobramycin	2	E2HF2	-147.3	No	>0.9999	0.9572
E. coli	PP2.4	Tobramycin	4	E2HF2	-893.7	No	>0.9999	0.7447
E. coli	PP2.4	Tobramycin	8	E2HF2	-2216	No	>0.9999	0.4196
E. coli	PP2.4	Tobramycin	2	EJ77E	104.2	No	>0.9999	0.9697
E. coli	PP2.4	Tobramycin	4	EJ77E	-124.1	No	>0.9999	0.9639
E. coli	PP2.4	Tobramycin	8	EJ77E	-798.9	No	>0.9999	0.771
E. coli	PP2.4	Tobramycin	2	JK05	-246.5	No	>0.9999	0.9284
E. coli	PP2.4	Tobramycin	4	JK05	-292.6	No	>0.9999	0.9151
E. coli	PP2.4	Tobramycin	8	JK05	-684.1	No	>0.9999	0.8032
E. coli	PP2.4	Tobramycin	2	JK08	-1772	No	>0.9999	0.5185
E. coli	PP2.4	Tobramycin	4	JK08	-759.9	No	>0.9999	0.7819
E. coli	PP2.4	Tobramycin	8	JK08	-1461	No	>0.9999	0.5947
E. coli	PP2.4	Tobramycin	2	JK10	-1880	No	>0.9999	0.4934
E. coli	PP2.4	Tobramycin	4	JK10	-2150	No	>0.9999	0.4334
E. coli	PP2.4	Tobramycin	8	JK10	-3286	No	>0.9999	0.2313
E. coli	PP2.4	Tobramycin	2	JK19	-196	No	>0.9999	0.9431
E. coli	PP2.4	Tobramycin	4	JK19	-318	No	>0.9999	0.9078
E. coli	PP2.4	Tobramycin	8	JK19	-655.9	No	>0.9999	0.8111
E. coli	PP2.4	Tobramycin	2	JK21	-691.1	No	>0.9999	0.8012
E. coli	PP2.4	Tobramycin	4	JK21	-492.6	No	>0.9999	0.8576
E. coli	PP2.4	Tobramycin	8	JK21	-1211	No	>0.9999	0.6592
E. coli	PP2.4	Tobramycin	2	KAC1	-359.6	No	>0.9999	0.8958
E. coli	PP2.4	Tobramycin	4	KAC1	-564	No	>0.9999	0.8372
E. coli	PP2.4	Tobramycin	8	KAC1	-1817	No	>0.9999	0.5079
E. coli	PP2.4	Tobramycin	2	KAH1	-748.6	No	>0.9999	0.7851
E. coli	PP2.4	Tobramycin	4	KAH1	-784	No	>0.9999	0.7752
E. coli	PP2.4	Tobramycin	8	KAH1	-1953	No	>0.9999	0.4767
E. coli	PP2.4	Tobramycin	2	UP15	-892.6	No	>0.9999	0.745
E. coli	PP2.4	Tobramycin	4	UP15	-1089	No	>0.9999	0.6915
E. coli	PP2.4	Tobramycin	8	UP15	-1530	No	>0.9999	0.5773
E. coli	PP2.4	Tobramycin	2	UP19	609.1	No	>0.9999	0.8244
E. coli	PP2.4	Tobramycin	4	UP19	-473.7	No	>0.9999	0.863
E. coli	PP2.4	Tobramycin	8	UP19	-428.7	No	>0.9999	0.8759
E. coli	P2.7	Amikacin	8	91	329.2	No	0.9298	0.8912
E. coli	P2.7	Amikacin	16	91	-337.2	No	>0.9999	0.8885
E. coli	P2.7	Amikacin	32	91	1299	No	>0.9999	0.5891
E. coli	P2.7	Amikacin	8	113	-11.57	No	0.9298	0.9962
E. coli	P2.7	Amikacin	16	113	-415.5	No	>0.9999	0.8629
E. coli	P2.7	Amikacin	32	113	962.9	No	>0.9999	0.6889
E. coli	P2.7	Amikacin	8	130	269.1	No	0.9298	0.9109
E. coli	P2.7	Amikacin	16	130	68.12	No	>0.9999	0.9774
E. coli	P2.7	Amikacin	32	130	323	No	>0.9999	0.8932
E. coli	P2.7	Amikacin	8	143	-8499	Yes	0.0035	0.0004
E. coli	P2.7	Amikacin	16	143	-3944	No	0.9565	0.1012
E. coli	P2.7	Amikacin	32	143	-146.3	No	>0.9999	0.9515
E. coli	P2.7	Amikacin	8	148	-816.2	No	0.9298	0.7344
E. coli	P2.7	Amikacin	16	148	-1660	No	>0.9999	0.4902
E. coli	P2.7	Amikacin	32	148	-13.21	No	>0.9999	0.9956
E. coli	P2.7	Amikacin	8	162	-788.3	No	0.9298	0.7431
E. coli	P2.7	Amikacin	16	162	169.4	No	>0.9999	0.9439
E. coli	P2.7	Amikacin	32	162	-321.3	No	>0.9999	0.8938
E. coli	P2.7	Amikacin	8	EJ77E	555.3	No	0.9298	0.8174
E. coli	P2.7	Amikacin	16	EJ77E	-778.6	No	>0.9999	0.7462
E. coli	P2.7	Amikacin	32	EJ77E	-284	No	>0.9999	0.906
E. coli	P2.7	Amikacin	8	JK05	-443.9	No	0.9298	0.8536
E. coli	P2.7	Amikacin	16	JK05	202.2	No	>0.9999	0.933
E. coli	P2.7	Amikacin	32	JK05	-466.5	No	>0.9999	0.8462
E. coli	P2.7	Amikacin	8	JK10	427.1	No	0.9298	0.8591
E. coli	P2.7	Amikacin	16	JK10	-275.3	No	>0.9999	0.9089
E. coli	P2.7	Amikacin	32	JK10	102.9	No	>0.9999	0.9659
E. coli	P2.7	Ampicillin	8	91	1026	No	0.991	0.6696
E. coli	P2.7	Ampicillin	16	91	2741	No	>0.9999	0.2546
E. coli	P2.7	Ampicillin	8	113	-488.9	No	0.991	0.8389
E. coli	P2.7	Ampicillin	16	113	-365.5	No	>0.9999	0.8792
E. coli	P2.7	Ampicillin	8	130	-706.5	No	0.991	0.769
E. coli	P2.7	Ampicillin	16	130	-1576	No	>0.9999	0.5123
E. coli	P2.7	Ampicillin	8	143	-744.5	No	0.991	0.7569
E. coli	P2.7	Ampicillin	16	143	215.2	No	>0.9999	0.9287
E. coli	P2.7	Ampicillin	8	148	-1739	No	0.991	0.4698
E. coli	P2.7	Ampicillin	16	148	-3839	No	>0.9999	0.1106
E. coli	P2.7	Ampicillin	8	162	-1758	No	0.991	0.465
E. coli	P2.7	Ampicillin	16	162	437.8	No	>0.9999	0.8556
E. coli	P2.7	Ampicillin	8	EJ77E	-3236	No	0.991	0.1787
E. coli	P2.7	Ampicillin	16	EJ77E	-81.17	No	>0.9999	0.9731
E. coli	P2.7	Ampicillin	8	JK05	148.6	No	0.9983	0.9508
E. coli	P2.7	Ampicillin	16	JK05	729	No	>0.9999	0.7619
E. coli	P2.7	Ampicillin	8	JK10	-639.1	No	0.991	0.7905
E. coli	P2.7	Ampicillin	16	JK10	-1989	No	>0.9999	0.4085
E. coli	P2.7	Ampicillin+Sulbactam	4-2	91	6257	No	0.0885	0.0094
E. coli	P2.7	Ampicillin+Sulbactam	8-4	91	4715	No	0.4736	0.0501
E. coli	P2.7	Ampicillin+Sulbactam	16-8	91	-1052	No	0.9416	0.6618
E. coli	P2.7	Ampicillin+Sulbactam	4-2	113	-836.7	No	0.8599	0.728
E. coli	P2.7	Ampicillin+Sulbactam	8-4	113	-710.6	No	0.8519	0.7677
E. coli	P2.7	Ampicillin+Sulbactam	16-8	113	-366.9	No	0.9416	0.8788
E. coli	P2.7	Ampicillin+Sulbactam	4-2	130	-2855	No	0.556	0.2353
E. coli	P2.7	Ampicillin+Sulbactam	8-4	130	-770.5	No	0.8519	0.7487
E. coli	P2.7	Ampicillin+Sulbactam	16-8	130	2225	No	0.9416	0.3551
E. coli	P2.7	Ampicillin+Sulbactam	4-2	143	-509	No	0.8741	0.8324
E. coli	P2.7	Ampicillin+Sulbactam	8-4	143	-742	No	0.8519	0.7577
E. coli	P2.7	Ampicillin+Sulbactam	16-8	143	2569	No	0.9416	0.2856
E. coli	P2.7	Ampicillin+Sulbactam	4-2	148	-3316	No	0.5298	0.1682
E. coli	P2.7	Ampicillin+Sulbactam	8-4	148	-574.1	No	0.8519	0.8114
E. coli	P2.7	Ampicillin+Sulbactam	16-8	148	-702.2	No	0.9416	0.7704
E. coli	P2.7	Ampicillin+Sulbactam	4-2	162	1119	No	0.8599	0.6418
E. coli	P2.7	Ampicillin+Sulbactam	8-4	162	1170	No	0.8519	0.6268
E. coli	P2.7	Ampicillin+Sulbactam	16-8	162	1091	No	0.9416	0.6501
E. coli	P2.7	Ampicillin+Sulbactam	4-2	EJ77E	-1965	No	0.7828	0.4142
E. coli	P2.7	Ampicillin+Sulbactam	8-4	EJ77E	-2968	No	0.8519	0.2174
E. coli	P2.7	Ampicillin+Sulbactam	16-8	EJ77E	-1459	No	0.9416	0.5443
E. coli	P2.7	Ampicillin+Sulbactam	4-2	JK05	1212	No	0.8599	0.6145
E. coli	P2.7	Ampicillin+Sulbactam	8-4	JK05	1229	No	0.8519	0.6094
E. coli	P2.7	Ampicillin+Sulbactam	16-8	JK05	2901	No	0.9416	0.228
E. coli	P2.7	Ampicillin+Sulbactam	4-2	JK10	3846	No	0.5198	0.11
E. coli	P2.7	Ampicillin+Sulbactam	8-4	JK10	-885.2	No	0.8519	0.7129
E. coli	P2.7	Ampicillin+Sulbactam	16-8	JK10	312.2	No	0.9416	0.8967
E. coli	P2.7	Aztreonam	1	91	-11288	Yes	<0.0001	<0.0001
E. coli	P2.7	Aztreonam	2	91	-31488	Yes	<0.0001	<0.0001
E. coli	P2.7	Aztreonam	4	91	-31064	Yes	<0.0001	<0.0001
E. coli	P2.7	Aztreonam	8	91	-8586	Yes	0.0031	0.0004
E. coli	P2.7	Aztreonam	16	91	396.2	No	>0.9999	0.8692
E. coli	P2.7	Aztreonam	1	113	1512	No	0.5372	0.5297
E. coli	P2.7	Aztreonam	2	113	-2416	No	0.8829	0.3153
E. coli	P2.7	Aztreonam	4	113	-691.4	No	0.7222	0.7738
E. coli	P2.7	Aztreonam	8	113	-204.4	No	0.8885	0.9323
E. coli	P2.7	Aztreonam	16	113	542.4	No	>0.9999	0.8216
E. coli	P2.7	Aztreonam	1	130	-985.2	No	0.5372	0.6821
E. coli	P2.7	Aztreonam	2	130	-416.1	No	0.9254	0.8627
E. coli	P2.7	Aztreonam	4	130	-727.7	No	0.7222	0.7623
E. coli	P2.7	Aztreonam	8	130	202.9	No	0.8885	0.9328
E. coli	P2.7	Aztreonam	16	130	147.1	No	>0.9999	0.9512
E. coli	P2.7	Aztreonam	1	143	-1271	No	0.5372	0.5974
E. coli	P2.7	Aztreonam	2	143	-194.4	No	0.9254	0.9356
E. coli	P2.7	Aztreonam	4	143	-2071	No	0.7222	0.3894
E. coli	P2.7	Aztreonam	8	143	144.9	No	0.8885	0.952
E. coli	P2.7	Aztreonam	16	143	-1309	No	>0.9999	0.5865
E. coli	P2.7	Aztreonam	1	148	11731	Yes	<0.0001	<0.0001
E. coli	P2.7	Aztreonam	2	148	-3038	No	0.8681	0.2067
E. coli	P2.7	Aztreonam	4	148	-2121	No	0.7222	0.3781
E. coli	P2.7	Aztreonam	8	148	-624.7	No	0.8885	0.7951
E. coli	P2.7	Aztreonam	16	148	-1688	No	>0.9999	0.4828
E. coli	P2.7	Aztreonam	1	162	11211	Yes	<0.0001	<0.0001
E. coli	P2.7	Aztreonam	2	162	-845.4	No	0.9254	0.7253
E. coli	P2.7	Aztreonam	4	162	-913.5	No	0.7222	0.7041
E. coli	P2.7	Aztreonam	8	162	-746.8	No	0.8885	0.7562
E. coli	P2.7	Aztreonam	16	162	-550.4	No	>0.9999	0.819
E. coli	P2.7	Aztreonam	1	EJ77E	1024	No	0.5372	0.6704
E. coli	P2.7	Aztreonam	2	EJ77E	-1054	No	0.9254	0.6613
E. coli	P2.7	Aztreonam	4	EJ77E	-1825	No	0.7222	0.4482
E. coli	P2.7	Aztreonam	8	EJ77E	-552.8	No	0.8885	0.8182
E. coli	P2.7	Aztreonam	16	EJ77E	-526	No	>0.9999	0.8269
E. coli	P2.7	Aztreonam	1	JK05	-2657	No	0.4244	0.2695
E. coli	P2.7	Aztreonam	2	JK05	25.48	No	0.9254	0.9916
E. coli	P2.7	Aztreonam	4	JK05	-1123	No	0.7222	0.6407
E. coli	P2.7	Aztreonam	8	JK05	-395.7	No	0.8885	0.8693
E. coli	P2.7	Aztreonam	16	JK05	131.1	No	>0.9999	0.9565
E. coli	P2.7	Aztreonam	1	JK10	-480.2	No	0.5892	0.8418
E. coli	P2.7	Aztreonam	2	JK10	-1759	No	0.9254	0.4646
E. coli	P2.7	Aztreonam	4	JK10	-798.3	No	0.7222	0.74
E. coli	P2.7	Aztreonam	8	JK10	-510.7	No	0.8885	0.8319
E. coli	P2.7	Aztreonam	16	JK10	-259.2	No	>0.9999	0.9142
E. coli	P2.7	Cefazolin	1	91	5960	No	0.0826	0.0133
E. coli	P2.7	Cefazolin	2	91	5896	No	0.0652	0.0143
E. coli	P2.7	Cefazolin	4	91	5782	No	0.1366	0.0163
E. coli	P2.7	Cefazolin	8	91	4699	No	0.4808	0.0509
E. coli	P2.7	Cefazolin	16	91	2619	No	0.7193	0.2764
E. coli	P2.7	Cefazolin	1	113	4261	No	0.1449	0.0767
E. coli	P2.7	Cefazolin	2	113	3235	No	0.2414	0.1788
E. coli	P2.7	Cefazolin	4	113	-183.6	No	0.9861	0.9392
E. coli	P2.7	Cefazolin	8	113	-98	No	>0.9999	0.9675
E. coli	P2.7	Cefazolin	16	113	-708.4	No	>0.9999	0.7684
E. coli	P2.7	Cefazolin	1	130	3174	No	0.2947	0.1871
E. coli	P2.7	Cefazolin	2	130	1628	No	0.5236	0.4986
E. coli	P2.7	Cefazolin	4	130	1875	No	0.9118	0.4357
E. coli	P2.7	Cefazolin	8	130	1206	No	>0.9999	0.616
E. coli	P2.7	Cefazolin	16	130	-179.1	No	>0.9999	0.9407
E. coli	P2.7	Cefazolin	1	143	5422	No	0.0826	0.0243
E. coli	P2.7	Cefazolin	2	143	3432	No	0.2414	0.1538
E. coli	P2.7	Cefazolin	4	143	1252	No	0.9118	0.6027
E. coli	P2.7	Cefazolin	8	143	-1147	No	>0.9999	0.6334
E. coli	P2.7	Cefazolin	16	143	-2471	No	0.7193	0.3045
E. coli	P2.7	Cefazolin	1	148	2451	No	0.3643	0.3084
E. coli	P2.7	Cefazolin	2	148	3248	No	0.2414	0.1771
E. coli	P2.7	Cefazolin	4	148	-672.1	No	0.9213	0.7799
E. coli	P2.7	Cefazolin	8	148	489.6	No	>0.9999	0.8387
E. coli	P2.7	Cefazolin	16	148	-426	No	>0.9999	0.8594
E. coli	P2.7	Cefazolin	1	162	2782	No	0.3342	0.2475
E. coli	P2.7	Cefazolin	2	162	5569	No	0.0652	0.0207
E. coli	P2.7	Cefazolin	4	162	1444	No	0.9118	0.5483
E. coli	P2.7	Cefazolin	8	162	-309.6	No	>0.9999	0.8976
E. coli	P2.7	Cefazolin	16	162	131	No	>0.9999	0.9566
E. coli	P2.7	Cefazolin	1	EJ77E	1585	No	0.5354	0.5099
E. coli	P2.7	Cefazolin	2	EJ77E	1676	No	0.5236	0.4859
E. coli	P2.7	Cefazolin	4	EJ77E	-1007	No	0.9118	0.6754
E. coli	P2.7	Cefazolin	8	EJ77E	-427.2	No	>0.9999	0.859
E. coli	P2.7	Cefazolin	16	EJ77E	-2641	No	0.7193	0.2724
E. coli	P2.7	Cefazolin	1	JK05	4655	No	0.1255	0.0531
E. coli	P2.7	Cefazolin	2	JK05	5232	No	0.0703	0.0298
E. coli	P2.7	Cefazolin	4	JK05	-1098	No	0.9118	0.6481
E. coli	P2.7	Cefazolin	8	JK05	-903.4	No	>0.9999	0.7073
E. coli	P2.7	Cefazolin	16	JK05	-1349	No	>0.9999	0.5751
E. coli	P2.7	Cefazolin	1	JK10	5350	No	0.0826	0.0262
E. coli	P2.7	Cefazolin	2	JK10	5693	No	0.0652	0.018
E. coli	P2.7	Cefazolin	4	JK10	5259	No	0.1366	0.0289
E. coli	P2.7	Cefazolin	8	JK10	-1065	No	>0.9999	0.6579
E. coli	P2.7	Cefazolin	16	JK10	2667	No	0.7193	0.2676
E. coli	P2.7	Cefepime	2	91	-437	No	0.8987	0.8559
E. coli	P2.7	Cefepime	4	91	-961.4	No	0.8716	0.6894
E. coli	P2.7	Cefepime	8	91	-252.1	No	>0.9999	0.9165
E. coli	P2.7	Cefepime	16	91	-265.9	No	0.9576	0.912
E. coli	P2.7	Cefepime	2	113	-1962	No	0.8987	0.4147
E. coli	P2.7	Cefepime	4	113	-805.1	No	0.8716	0.7379
E. coli	P2.7	Cefepime	8	113	-1006	No	>0.9999	0.6758
E. coli	P2.7	Cefepime	16	113	-686.8	No	0.9158	0.7753
E. coli	P2.7	Cefepime	2	130	-867.3	No	0.8987	0.7185
E. coli	P2.7	Cefepime	4	130	-307.8	No	0.9431	0.8982
E. coli	P2.7	Cefepime	8	130	-631.1	No	>0.9999	0.7931
E. coli	P2.7	Cefepime	16	130	-791	No	0.9158	0.7423
E. coli	P2.7	Cefepime	2	143	-5732	No	0.1632	0.0173
E. coli	P2.7	Cefepime	4	143	-1138	No	0.8716	0.6363
E. coli	P2.7	Cefepime	8	143	-1208	No	>0.9999	0.6156
E. coli	P2.7	Cefepime	16	143	-758.8	No	0.9158	0.7524
E. coli	P2.7	Cefepime	2	148	-2493	No	0.8987	0.3001
E. coli	P2.7	Cefepime	4	148	-2832	No	0.8716	0.2392
E. coli	P2.7	Cefepime	8	148	-1771	No	>0.9999	0.4616
E. coli	P2.7	Cefepime	16	148	-1743	No	0.9158	0.4688
E. coli	P2.7	Cefepime	2	162	-540.8	No	0.8987	0.8221
E. coli	P2.7	Cefepime	4	162	-1071	No	0.8716	0.6561
E. coli	P2.7	Cefepime	8	162	-776.4	No	>0.9999	0.7469
E. coli	P2.7	Cefepime	16	162	-793.1	No	0.9158	0.7416
E. coli	P2.7	Cefepime	2	EJ77E	-1373	No	0.8987	0.5683
E. coli	P2.7	Cefepime	4	EJ77E	-2160	No	0.8716	0.3694
E. coli	P2.7	Cefepime	8	EJ77E	-866.9	No	>0.9999	0.7186
E. coli	P2.7	Cefepime	16	EJ77E	-1578	No	0.9158	0.512
E. coli	P2.7	Cefepime	2	JK05	-920.3	No	0.8987	0.702
E. coli	P2.7	Cefepime	4	JK05	-847.3	No	0.8716	0.7247
E. coli	P2.7	Cefepime	8	JK05	-579.5	No	>0.9999	0.8096
E. coli	P2.7	Cefepime	16	JK05	-1231	No	0.9158	0.6089
E. coli	P2.7	Cefepime	2	JK10	-481.4	No	0.8987	0.8414
E. coli	P2.7	Cefepime	4	JK10	-937.9	No	0.8716	0.6966
E. coli	P2.7	Cefepime	8	JK10	-7.568	No	>0.9999	0.9975
E. coli	P2.7	Cefepime	16	JK10	-1181	No	0.9158	0.6235
E. coli	P2.7	Ceftazidime	1	91	-741.6	No	>0.9999	0.7579
E. coli	P2.7	Ceftazidime	2	91	-1200	No	0.7675	0.6178
E. coli	P2.7	Ceftazidime	4	91	-388.5	No	>0.9999	0.8717
E. coli	P2.7	Ceftazidime	8	91	-6.959	No	>0.9999	0.9977
E. coli	P2.7	Ceftazidime	16	91	-1170	No	>0.9999	0.6267
E. coli	P2.7	Ceftazidime	1	113	720.2	No	>0.9999	0.7647
E. coli	P2.7	Ceftazidime	2	113	949.2	No	0.7675	0.6932
E. coli	P2.7	Ceftazidime	4	113	358.9	No	>0.9999	0.8814
E. coli	P2.7	Ceftazidime	8	113	484.4	No	>0.9999	0.8404
E. coli	P2.7	Ceftazidime	16	113	-500.1	No	>0.9999	0.8353
E. coli	P2.7	Ceftazidime	1	130	-1728	No	>0.9999	0.4725
E. coli	P2.7	Ceftazidime	2	130	-767.5	No	0.7675	0.7497
E. coli	P2.7	Ceftazidime	4	130	-65.42	No	>0.9999	0.9783
E. coli	P2.7	Ceftazidime	8	130	-74.7	No	>0.9999	0.9752
E. coli	P2.7	Ceftazidime	16	130	-120.4	No	>0.9999	0.9601
E. coli	P2.7	Ceftazidime	1	143	-53.07	No	>0.9999	0.9824
E. coli	P2.7	Ceftazidime	2	143	-19123	Yes	<0.0001	<0.0001
E. coli	P2.7	Ceftazidime	4	143	-639.4	No	>0.9999	0.7904
E. coli	P2.7	Ceftazidime	8	143	-691.1	No	>0.9999	0.7739
E. coli	P2.7	Ceftazidime	16	143	-656.9	No	>0.9999	0.7848
E. coli	P2.7	Ceftazidime	1	148	-1897	No	>0.9999	0.4304
E. coli	P2.7	Ceftazidime	2	148	-1995	No	0.7675	0.4071
E. coli	P2.7	Ceftazidime	4	148	-1536	No	>0.9999	0.5233
E. coli	P2.7	Ceftazidime	8	148	-813	No	>0.9999	0.7354
E. coli	P2.7	Ceftazidime	16	148	-1221	No	>0.9999	0.6119
E. coli	P2.7	Ceftazidime	1	162	-37.37	No	>0.9999	0.9876
E. coli	P2.7	Ceftazidime	2	162	-540.1	No	0.7675	0.8224
E. coli	P2.7	Ceftazidime	4	162	-157	No	>0.9999	0.948
E. coli	P2.7	Ceftazidime	8	162	-184.9	No	>0.9999	0.9387
E. coli	P2.7	Ceftazidime	16	162	-628.7	No	>0.9999	0.7938
E. coli	P2.7	Ceftazidime	1	EJ77E	-1143	No	>0.9999	0.6346
E. coli	P2.7	Ceftazidime	2	EJ77E	-1022	No	0.7675	0.6708
E. coli	P2.7	Ceftazidime	4	EJ77E	-1500	No	>0.9999	0.5328
E. coli	P2.7	Ceftazidime	8	EJ77E	-1470	No	>0.9999	0.5411
E. coli	P2.7	Ceftazidime	16	EJ77E	-916	No	>0.9999	0.7034
E. coli	P2.7	Ceftazidime	1	JK05	-254	No	>0.9999	0.9159
E. coli	P2.7	Ceftazidime	2	JK05	-564.3	No	0.7675	0.8145
E. coli	P2.7	Ceftazidime	4	JK05	-722.2	No	>0.9999	0.764
E. coli	P2.7	Ceftazidime	8	JK05	64.55	No	>0.9999	0.9786
E. coli	P2.7	Ceftazidime	16	JK05	-20.72	No	>0.9999	0.9931
E. coli	P2.7	Ceftazidime	1	JK10	469.6	No	>0.9999	0.8452
E. coli	P2.7	Ceftazidime	2	JK10	801.8	No	0.7675	0.7389
E. coli	P2.7	Ceftazidime	4	JK10	459.6	No	>0.9999	0.8485
E. coli	P2.7	Ceftazidime	8	JK10	411.5	No	>0.9999	0.8642
E. coli	P2.7	Ceftazidime	16	JK10	144.8	No	>0.9999	0.952
E. coli	P2.7	Ceftazidime+Avibactam	2-4	91	-806.3	No	0.9803	0.7375
E. coli	P2.7	Ceftazidime+Avibactam	4-4	91	568.8	No	>0.9999	0.8131
E. coli	P2.7	Ceftazidime+Avibactam	8-4	91	-419.8	No	>0.9999	0.8615
E. coli	P2.7	Ceftazidime+Avibactam	16-4	91	-490.7	No	0.9903	0.8384
E. coli	P2.7	Ceftazidime+Avibactam	2-4	113	-202.8	No	0.9803	0.9328
E. coli	P2.7	Ceftazidime+Avibactam	4-4	113	56.25	No	>0.9999	0.9813
E. coli	P2.7	Ceftazidime+Avibactam	8-4	113	-794.4	No	>0.9999	0.7412
E. coli	P2.7	Ceftazidime+Avibactam	16-4	113	-1628	No	0.9251	0.4986
E. coli	P2.7	Ceftazidime+Avibactam	2-4	130	-200.4	No	0.9803	0.9336
E. coli	P2.7	Ceftazidime+Avibactam	4-4	130	95.22	No	>0.9999	0.9684
E. coli	P2.7	Ceftazidime+Avibactam	8-4	130	124.7	No	>0.9999	0.9587
E. coli	P2.7	Ceftazidime+Avibactam	16-4	130	-624.8	No	0.9903	0.7951
E. coli	P2.7	Ceftazidime+Avibactam	2-4	143	-1056	No	0.9803	0.6607
E. coli	P2.7	Ceftazidime+Avibactam	4-4	143	-660.2	No	>0.9999	0.7837
E. coli	P2.7	Ceftazidime+Avibactam	8-4	143	-477.5	No	>0.9999	0.8427
E. coli	P2.7	Ceftazidime+Avibactam	16-4	143	-1334	No	0.9251	0.5792
E. coli	P2.7	Ceftazidime+Avibactam	2-4	148	-1647	No	0.9803	0.4935
E. coli	P2.7	Ceftazidime+Avibactam	4-4	148	-1983	No	>0.9999	0.4097
E. coli	P2.7	Ceftazidime+Avibactam	8-4	148	-3315	No	0.7954	0.1683
E. coli	P2.7	Ceftazidime+Avibactam	16-4	148	-2200	No	0.9251	0.3606
E. coli	P2.7	Ceftazidime+Avibactam	2-4	162	-339.7	No	0.9803	0.8877
E. coli	P2.7	Ceftazidime+Avibactam	4-4	162	324.4	No	>0.9999	0.8927
E. coli	P2.7	Ceftazidime+Avibactam	8-4	162	-335.8	No	>0.9999	0.889
E. coli	P2.7	Ceftazidime+Avibactam	16-4	162	-1306	No	0.9251	0.5874
E. coli	P2.7	Ceftazidime+Avibactam	2-4	EJ77E	-2038	No	0.9803	0.3969
E. coli	P2.7	Ceftazidime+Avibactam	4-4	EJ77E	-2555	No	>0.9999	0.2883
E. coli	P2.7	Ceftazidime+Avibactam	8-4	EJ77E	-3580	No	0.7954	0.1368
E. coli	P2.7	Ceftazidime+Avibactam	16-4	EJ77E	-3718	No	0.9251	0.1223
E. coli	P2.7	Ceftazidime+Avibactam	2-4	JK05	-444.5	No	0.9803	0.8534
E. coli	P2.7	Ceftazidime+Avibactam	4-4	JK05	594.8	No	>0.9999	0.8047
E. coli	P2.7	Ceftazidime+Avibactam	8-4	JK05	-727.7	No	>0.9999	0.7623
E. coli	P2.7	Ceftazidime+Avibactam	16-4	JK05	4.728	No	>0.9999	0.9984
E. coli	P2.7	Ceftazidime+Avibactam	2-4	JK10	-258.8	No	0.9803	0.9143
E. coli	P2.7	Ceftazidime+Avibactam	4-4	JK10	-646.5	No	>0.9999	0.7881
E. coli	P2.7	Ceftazidime+Avibactam	8-4	JK10	-1488	No	>0.9999	0.5363
E. coli	P2.7	Ceftazidime+Avibactam	16-4	JK10	-1687	No	0.9251	0.4831
E. coli	P2.7	Ceftolozane+Tazobactam	2-4	91	-343.2	No	>0.9999	0.8866
E. coli	P2.7	Ceftolozane+Tazobactam	4-4	91	50.07	No	>0.9999	0.9834
E. coli	P2.7	Ceftolozane+Tazobactam	8-4	91	91.3	No	>0.9999	0.9697
E. coli	P2.7	Ceftolozane+Tazobactam	16-4	91	-1888	No	0.708	0.4326
E. coli	P2.7	Ceftolozane+Tazobactam	2-4	113	-529.7	No	>0.9999	0.8257
E. coli	P2.7	Ceftolozane+Tazobactam	4-4	113	-118.9	No	>0.9999	0.9606
E. coli	P2.7	Ceftolozane+Tazobactam	8-4	113	-890.9	No	>0.9999	0.7111
E. coli	P2.7	Ceftolozane+Tazobactam	16-4	113	-1968	No	0.708	0.4134
E. coli	P2.7	Ceftolozane+Tazobactam	2-4	130	45.77	No	>0.9999	0.9848
E. coli	P2.7	Ceftolozane+Tazobactam	4-4	130	7.535	No	>0.9999	0.9975
E. coli	P2.7	Ceftolozane+Tazobactam	8-4	130	-513.7	No	>0.9999	0.8309
E. coli	P2.7	Ceftolozane+Tazobactam	16-4	130	-813.6	No	0.8156	0.7352
E. coli	P2.7	Ceftolozane+Tazobactam	2-4	143	-1038	No	>0.9999	0.666
E. coli	P2.7	Ceftolozane+Tazobactam	4-4	143	-656.2	No	>0.9999	0.785
E. coli	P2.7	Ceftolozane+Tazobactam	8-4	143	-2317	No	>0.9999	0.3355
E. coli	P2.7	Ceftolozane+Tazobactam	16-4	143	-3325	No	0.708	0.1671
E. coli	P2.7	Ceftolozane+Tazobactam	2-4	148	-801.4	No	>0.9999	0.739
E. coli	P2.7	Ceftolozane+Tazobactam	4-4	148	-1388	No	>0.9999	0.564
E. coli	P2.7	Ceftolozane+Tazobactam	8-4	148	-6672	No	0.0529	0.0056
E. coli	P2.7	Ceftolozane+Tazobactam	16-4	148	-2779	No	0.708	0.2481
E. coli	P2.7	Ceftolozane+Tazobactam	2-4	162	118.8	No	>0.9999	0.9606
E. coli	P2.7	Ceftolozane+Tazobactam	4-4	162	-144.4	No	>0.9999	0.9521
E. coli	P2.7	Ceftolozane+Tazobactam	8-4	162	-291.6	No	>0.9999	0.9035
E. coli	P2.7	Ceftolozane+Tazobactam	16-4	162	-682.1	No	0.8156	0.7768
E. coli	P2.7	Ceftolozane+Tazobactam	2-4	EJ77E	-765.4	No	>0.9999	0.7503
E. coli	P2.7	Ceftolozane+Tazobactam	4-4	EJ77E	-1275	No	>0.9999	0.5961
E. coli	P2.7	Ceftolozane+Tazobactam	8-4	EJ77E	-3276	No	0.8189	0.1733
E. coli	P2.7	Ceftolozane+Tazobactam	16-4	EJ77E	-3736	No	0.708	0.1205
E. coli	P2.7	Ceftolozane+Tazobactam	2-4	JK05	233	No	>0.9999	0.9228
E. coli	P2.7	Ceftolozane+Tazobactam	4-4	JK05	200.7	No	>0.9999	0.9335
E. coli	P2.7	Ceftolozane+Tazobactam	8-4	JK05	-438.3	No	>0.9999	0.8554
E. coli	P2.7	Ceftolozane+Tazobactam	16-4	JK05	-749.4	No	0.8156	0.7554
E. coli	P2.7	Ceftolozane+Tazobactam	2-4	JK10	-70.32	No	>0.9999	0.9767
E. coli	P2.7	Ceftolozane+Tazobactam	4-4	JK10	100.7	No	>0.9999	0.9666
E. coli	P2.7	Ceftolozane+Tazobactam	8-4	JK10	-527	No	>0.9999	0.8266
E. coli	P2.7	Ceftolozane+Tazobactam	16-4	JK10	-1819	No	0.708	0.4495
E. coli	P2.7	Ceftriaxone	0.5	91	257.7	No	0.9604	0.9147
E. coli	P2.7	Ceftriaxone	1	91	563.8	No	>0.9999	0.8147
E. coli	P2.7	Ceftriaxone	2	91	4622	Yes	0.0247	0.0548
E. coli	P2.7	Ceftriaxone	4	91	-154.4	No	>0.9999	0.9488
E. coli	P2.7	Ceftriaxone	8	91	95.26	No	>0.9999	0.9684
E. coli	P2.7	Ceftriaxone	16	91	454.8	No	>0.9999	0.85
E. coli	P2.7	Ceftriaxone	32	91	364.1	No	>0.9999	0.8797
E. coli	P2.7	Ceftriaxone	0.5	113	859	No	0.9604	0.721
E. coli	P2.7	Ceftriaxone	1	113	757.3	No	>0.9999	0.7529
E. coli	P2.7	Ceftriaxone	2	113	-12432	Yes	<0.0001	<0.0001
E. coli	P2.7	Ceftriaxone	4	113	-302.3	No	>0.9999	0.9
E. coli	P2.7	Ceftriaxone	8	113	133.3	No	>0.9999	0.9558
E. coli	P2.7	Ceftriaxone	16	113	-13.69	No	>0.9999	0.9955
E. coli	P2.7	Ceftriaxone	32	113	52.2	No	>0.9999	0.9827
E. coli	P2.7	Ceftriaxone	0.5	130	1290	No	0.9604	0.5918
E. coli	P2.7	Ceftriaxone	1	130	-146.9	No	>0.9999	0.9513
E. coli	P2.7	Ceftriaxone	2	130	-3267	No	0.0687	0.1745
E. coli	P2.7	Ceftriaxone	4	130	-463.2	No	>0.9999	0.8473
E. coli	P2.7	Ceftriaxone	8	130	164.6	No	>0.9999	0.9455
E. coli	P2.7	Ceftriaxone	16	130	687	No	>0.9999	0.7752
E. coli	P2.7	Ceftriaxone	32	130	836.3	No	>0.9999	0.7281
E. coli	P2.7	Ceftriaxone	0.5	143	286.1	No	0.9604	0.9053
E. coli	P2.7	Ceftriaxone	1	143	897.1	No	>0.9999	0.7092
E. coli	P2.7	Ceftriaxone	2	143	-9548	Yes	<0.0001	<0.0001
E. coli	P2.7	Ceftriaxone	4	143	207.5	No	>0.9999	0.9313
E. coli	P2.7	Ceftriaxone	8	143	-136.2	No	>0.9999	0.9548
E. coli	P2.7	Ceftriaxone	16	143	-195.9	No	>0.9999	0.9351
E. coli	P2.7	Ceftriaxone	32	143	-61.18	No	>0.9999	0.9797
E. coli	P2.7	Ceftriaxone	0.5	148	-1041	No	0.9604	0.6653
E. coli	P2.7	Ceftriaxone	1	148	-313	No	>0.9999	0.8965
E. coli	P2.7	Ceftriaxone	2	148	10340	Yes	<0.0001	<0.0001
E. coli	P2.7	Ceftriaxone	4	148	70.57	No	>0.9999	0.9766
E. coli	P2.7	Ceftriaxone	8	148	-674.8	No	>0.9999	0.7791
E. coli	P2.7	Ceftriaxone	16	148	-739.8	No	>0.9999	0.7585
E. coli	P2.7	Ceftriaxone	32	148	-309.9	No	>0.9999	0.8975
E. coli	P2.7	Ceftriaxone	0.5	162	-2130	No	0.9604	0.376
E. coli	P2.7	Ceftriaxone	1	162	-193.8	No	>0.9999	0.9358
E. coli	P2.7	Ceftriaxone	2	162	-2871	No	0.0815	0.2328
E. coli	P2.7	Ceftriaxone	4	162	-970.2	No	>0.9999	0.6867
E. coli	P2.7	Ceftriaxone	8	162	216.3	No	>0.9999	0.9283
E. coli	P2.7	Ceftriaxone	16	162	134	No	>0.9999	0.9556
E. coli	P2.7	Ceftriaxone	32	162	715.9	No	>0.9999	0.766
E. coli	P2.7	Ceftriaxone	0.5	EJ77E	408.3	No	0.9604	0.8652
E. coli	P2.7	Ceftriaxone	1	EJ77E	-572.4	No	>0.9999	0.8119
E. coli	P2.7	Ceftriaxone	2	EJ77E	-13089	Yes	<0.0001	<0.0001
E. coli	P2.7	Ceftriaxone	4	EJ77E	-771.5	No	>0.9999	0.7484
E. coli	P2.7	Ceftriaxone	8	EJ77E	-1343	No	>0.9999	0.5766
E. coli	P2.7	Ceftriaxone	16	EJ77E	-1670	No	>0.9999	0.4875
E. coli	P2.7	Ceftriaxone	32	EJ77E	-965	No	>0.9999	0.6883
E. coli	P2.7	Ceftriaxone	0.5	JK05	1447	No	0.9604	0.5475
E. coli	P2.7	Ceftriaxone	1	JK05	18.06	No	>0.9999	0.994
E. coli	P2.7	Ceftriaxone	2	JK05	-14913	Yes	<0.0001	<0.0001
E. coli	P2.7	Ceftriaxone	4	JK05	223.9	No	>0.9999	0.9258
E. coli	P2.7	Ceftriaxone	8	JK05	112.3	No	>0.9999	0.9628
E. coli	P2.7	Ceftriaxone	16	JK05	9.308	No	>0.9999	0.9969
E. coli	P2.7	Ceftriaxone	32	JK05	408.7	No	>0.9999	0.8651
E. coli	P2.7	Ceftriaxone	0.5	JK10	2453	No	0.9604	0.3079
E. coli	P2.7	Ceftriaxone	1	JK10	304.6	No	>0.9999	0.8992
E. coli	P2.7	Ceftriaxone	2	JK10	-12510	Yes	<0.0001	<0.0001
E. coli	P2.7	Ceftriaxone	4	JK10	-304.3	No	>0.9999	0.8993
E. coli	P2.7	Ceftriaxone	8	JK10	-969	No	>0.9999	0.6871
E. coli	P2.7	Ceftriaxone	16	JK10	97.73	No	>0.9999	0.9676
E. coli	P2.7	Ceftriaxone	32	JK10	236.9	No	>0.9999	0.9215
E. coli	P2.7	Ciprofloxacin	0.25	91	6915	Yes	0.0343	0.0041
E. coli	P2.7	Ciprofloxacin	0.5	91	6391	No	0.0751	0.008
E. coli	P2.7	Ciprofloxacin	1	91	4947	No	0.1674	0.0399
E. coli	P2.7	Ciprofloxacin	2	91	5854	No	0.142	0.015
E. coli	P2.7	Ciprofloxacin	0.25	113	3607	No	0.3749	0.1339
E. coli	P2.7	Ciprofloxacin	0.5	113	4246	No	0.2143	0.0776
E. coli	P2.7	Ciprofloxacin	1	113	-902.9	No	0.9202	0.7074
E. coli	P2.7	Ciprofloxacin	2	113	1372	No	0.9988	0.5684
E. coli	P2.7	Ciprofloxacin	0.25	130	2887	No	0.3868	0.2302
E. coli	P2.7	Ciprofloxacin	0.5	130	-2535	No	0.3066	0.292
E. coli	P2.7	Ciprofloxacin	1	130	-338.9	No	0.9202	0.888
E. coli	P2.7	Ciprofloxacin	2	130	998	No	0.9988	0.6782
E. coli	P2.7	Ciprofloxacin	0.25	143	671	No	0.7283	0.7803
E. coli	P2.7	Ciprofloxacin	0.5	143	3715	No	0.2317	0.1226
E. coli	P2.7	Ciprofloxacin	1	143	187.8	No	0.9202	0.9378
E. coli	P2.7	Ciprofloxacin	2	143	-793.3	No	0.9988	0.7416
E. coli	P2.7	Ciprofloxacin	0.25	148	936.2	No	0.7283	0.6972
E. coli	P2.7	Ciprofloxacin	0.5	148	3279	No	0.2712	0.173
E. coli	P2.7	Ciprofloxacin	1	148	-1197	No	0.9202	0.6189
E. coli	P2.7	Ciprofloxacin	2	148	-1850	No	0.9988	0.4419
E. coli	P2.7	Ciprofloxacin	0.25	162	3740	No	0.3749	0.1202
E. coli	P2.7	Ciprofloxacin	0.5	162	2903	No	0.2712	0.2277
E. coli	P2.7	Ciprofloxacin	1	162	42.55	No	0.9202	0.9859
E. coli	P2.7	Ciprofloxacin	2	162	-147.2	No	0.9988	0.9512
E. coli	P2.7	Ciprofloxacin	0.25	EJ77E	2523	No	0.412	0.2943
E. coli	P2.7	Ciprofloxacin	0.5	EJ77E	4133	No	0.2143	0.0859
E. coli	P2.7	Ciprofloxacin	1	EJ77E	-7834	Yes	0.0096	0.0011
E. coli	P2.7	Ciprofloxacin	2	EJ77E	-2049	No	0.9988	0.3945
E. coli	P2.7	Ciprofloxacin	0.25	JK05	2118	No	0.4545	0.3788
E. coli	P2.7	Ciprofloxacin	0.5	JK05	2891	No	0.2712	0.2296
E. coli	P2.7	Ciprofloxacin	1	JK05	749.8	No	0.9202	0.7553
E. coli	P2.7	Ciprofloxacin	2	JK05	812.6	No	0.9988	0.7355
E. coli	P2.7	Ciprofloxacin	0.25	JK10	3068	No	0.3868	0.2023
E. coli	P2.7	Ciprofloxacin	0.5	JK10	4071	No	0.2143	0.0907
E. coli	P2.7	Ciprofloxacin	1	JK10	-216.9	No	0.9202	0.9282
E. coli	P2.7	Ciprofloxacin	2	JK10	413.2	No	0.9988	0.8636
E. coli	P2.7	Doripenem	0.5	91	-658.4	No	0.9265	0.7843
E. coli	P2.7	Doripenem	1	91	-1085	No	0.7805	0.6521
E. coli	P2.7	Doripenem	2	91	-816.8	No	>0.9999	0.7342
E. coli	P2.7	Doripenem	4	91	84.27	No	>0.9999	0.9721
E. coli	P2.7	Doripenem	0.5	113	-3352	No	0.9265	0.1636
E. coli	P2.7	Doripenem	1	113	-1345	No	0.7805	0.5762
E. coli	P2.7	Doripenem	2	113	-72.96	No	>0.9999	0.9758
E. coli	P2.7	Doripenem	4	113	513.9	No	>0.9999	0.8309
E. coli	P2.7	Doripenem	0.5	130	-1803	No	0.9265	0.4535
E. coli	P2.7	Doripenem	1	130	-1056	No	0.7805	0.6607
E. coli	P2.7	Doripenem	2	130	-589.5	No	>0.9999	0.8064
E. coli	P2.7	Doripenem	4	130	254	No	>0.9999	0.9159
E. coli	P2.7	Doripenem	0.5	143	-1818	No	0.9265	0.45
E. coli	P2.7	Doripenem	1	143	-1890	No	0.7805	0.4321
E. coli	P2.7	Doripenem	2	143	-1305	No	>0.9999	0.5876
E. coli	P2.7	Doripenem	4	143	-831.3	No	>0.9999	0.7297
E. coli	P2.7	Doripenem	0.5	148	-2607	No	0.9265	0.2787
E. coli	P2.7	Doripenem	1	148	-4120	No	0.7805	0.0869
E. coli	P2.7	Doripenem	2	148	-1190	No	>0.9999	0.6207
E. coli	P2.7	Doripenem	4	148	-1956	No	>0.9999	0.4161
E. coli	P2.7	Doripenem	0.5	162	-1110	No	0.9265	0.6446
E. coli	P2.7	Doripenem	1	162	-1165	No	0.7805	0.6282
E. coli	P2.7	Doripenem	2	162	-529.8	No	>0.9999	0.8257
E. coli	P2.7	Doripenem	4	162	-971.2	No	>0.9999	0.6864
E. coli	P2.7	Doripenem	0.5	EJ77E	-1238	No	0.9265	0.BMCPR_006069
E. coli	P2.7	Doripenem	1	EJ77E	-2825	No	0.7805	0.2403
E. coli	P2.7	Doripenem	2	EJ77E	-1455	No	>0.9999	0.5452
E. coli	P2.7	Doripenem	4	EJ77E	-822.6	No	>0.9999	0.7324
E. coli	P2.7	Doripenem	0.5	JK05	-264.5	No	0.9581	0.9125
E. coli	P2.7	Doripenem	1	JK05	-738.7	No	0.7967	0.7588
E. coli	P2.7	Doripenem	2	JK05	-130.8	No	>0.9999	0.9566
E. coli	P2.7	Doripenem	4	JK05	-469.2	No	>0.9999	0.8454
E. coli	P2.7	Doripenem	0.5	JK10	-970.4	No	0.9265	0.6867
E. coli	P2.7	Doripenem	1	JK10	-1087	No	0.7805	0.6514
E. coli	P2.7	Doripenem	2	JK10	-256.5	No	>0.9999	0.9151
E. coli	P2.7	Doripenem	4	JK10	100.4	No	>0.9999	0.9667
E. coli	P2.7	Ertapenem	0.25	91	-2609	No	0.5259	0.2782
E. coli	P2.7	Ertapenem	0.5	91	-411.5	No	>0.9999	0.8642
E. coli	P2.7	Ertapenem	1	91	187.2	No	>0.9999	0.938
E. coli	P2.7	Ertapenem	2	91	524.6	No	>0.9999	0.8274
E. coli	P2.7	Ertapenem	4	91	270.9	No	>0.9999	0.9103
E. coli	P2.7	Ertapenem	8	91	-224.3	No	>0.9999	0.9257
E. coli	P2.7	Ertapenem	0.25	113	-4127	No	0.2721	0.0864
E. coli	P2.7	Ertapenem	0.5	113	25.17	No	>0.9999	0.9917
E. coli	P2.7	Ertapenem	1	113	122.8	No	>0.9999	0.9593
E. coli	P2.7	Ertapenem	2	113	-373.3	No	>0.9999	0.8767
E. coli	P2.7	Ertapenem	4	113	-122.7	No	>0.9999	0.9593
E. coli	P2.7	Ertapenem	8	113	-456.4	No	>0.9999	0.8495
E. coli	P2.7	Ertapenem	0.25	130	-4494	No	0.2721	0.0619
E. coli	P2.7	Ertapenem	0.5	130	-799.9	No	>0.9999	0.7395
E. coli	P2.7	Ertapenem	1	130	111.9	No	>0.9999	0.9629
E. coli	P2.7	Ertapenem	2	130	533.8	No	>0.9999	0.8244
E. coli	P2.7	Ertapenem	4	130	-44.51	No	>0.9999	0.9852
E. coli	P2.7	Ertapenem	8	130	278.3	No	>0.9999	0.9079
E. coli	P2.7	Ertapenem	0.25	143	-1451	No	0.6521	0.5465
E. coli	P2.7	Ertapenem	0.5	143	55.34	No	>0.9999	0.9816
E. coli	P2.7	Ertapenem	1	143	-652.5	No	>0.9999	0.7862
E. coli	P2.7	Ertapenem	2	143	-1118	No	>0.9999	0.6421
E. coli	P2.7	Ertapenem	4	143	-864.8	No	>0.9999	0.7192
E. coli	P2.7	Ertapenem	8	143	-753.9	No	>0.9999	0.754
E. coli	P2.7	Ertapenem	0.25	148	-6208	No	0.0938	0.0099
E. coli	P2.7	Ertapenem	0.5	148	-2944	No	>0.9999	0.221
E. coli	P2.7	Ertapenem	1	148	-2129	No	>0.9999	0.3762
E. coli	P2.7	Ertapenem	2	148	-1105	No	>0.9999	0.646
E. coli	P2.7	Ertapenem	4	148	-989.4	No	>0.9999	0.6809
E. coli	P2.7	Ertapenem	8	148	-1062	No	>0.9999	0.6588
E. coli	P2.7	Ertapenem	0.25	162	-1431	No	0.6521	0.5521
E. coli	P2.7	Ertapenem	0.5	162	167.5	No	>0.9999	0.9445
E. coli	P2.7	Ertapenem	1	162	-1255	No	>0.9999	0.6019
E. coli	P2.7	Ertapenem	2	162	138.2	No	>0.9999	0.9542
E. coli	P2.7	Ertapenem	4	162	5.517	No	>0.9999	0.9982
E. coli	P2.7	Ertapenem	8	162	59.56	No	>0.9999	0.9802
E. coli	P2.7	Ertapenem	0.25	EJ77E	-2942	No	0.5233	0.2215
E. coli	P2.7	Ertapenem	0.5	EJ77E	-2560	No	>0.9999	0.2874
E. coli	P2.7	Ertapenem	1	EJ77E	-2407	No	>0.9999	0.3172
E. coli	P2.7	Ertapenem	2	EJ77E	-881.9	No	>0.9999	0.7139
E. coli	P2.7	Ertapenem	4	EJ77E	-1914	No	>0.9999	0.4263
E. coli	P2.7	Ertapenem	8	EJ77E	-1779	No	>0.9999	0.4596
E. coli	P2.7	Ertapenem	0.25	JK05	-9.309	No	>0.9999	0.9969
E. coli	P2.7	Ertapenem	0.5	JK05	-276.4	No	>0.9999	0.9085
E. coli	P2.7	Ertapenem	1	JK05	-476.2	No	>0.9999	0.8431
E. coli	P2.7	Ertapenem	2	JK05	81.61	No	>0.9999	0.9729
E. coli	P2.7	Ertapenem	4	JK05	-929.7	No	>0.9999	0.6992
E. coli	P2.7	Ertapenem	8	JK05	16.05	No	>0.9999	0.9947
E. coli	P2.7	Ertapenem	0.25	JK10	-1500	No	0.6521	0.5331
E. coli	P2.7	Ertapenem	0.5	JK10	-346	No	>0.9999	0.8856
E. coli	P2.7	Ertapenem	1	JK10	-60.87	No	>0.9999	0.9798
E. coli	P2.7	Ertapenem	2	JK10	316.2	No	>0.9999	0.8954
E. coli	P2.7	Ertapenem	4	JK10	-83.58	No	>0.9999	0.9723
E. coli	P2.7	Ertapenem	8	JK10	-258.2	No	>0.9999	0.9145
E. coli	P2.7	Gentamicin	2	91	-283.3	No	0.8869	0.9063
E. coli	P2.7	Gentamicin	4	91	-497.2	No	>0.9999	0.8362
E. coli	P2.7	Gentamicin	8	91	-1465	No	0.6435	0.5425
E. coli	P2.7	Gentamicin	2	113	-244.6	No	0.8869	0.919
E. coli	P2.7	Gentamicin	4	113	-932.5	No	>0.9999	0.6983
E. coli	P2.7	Gentamicin	8	113	-2493	No	0.6435	0.3
E. coli	P2.7	Gentamicin	2	130	150.2	No	0.8869	0.9502
E. coli	P2.7	Gentamicin	4	130	298.4	No	>0.9999	0.9013
E. coli	P2.7	Gentamicin	8	130	-1457	No	0.6435	0.5447
E. coli	P2.7	Gentamicin	2	143	-8536	Yes	0.0033	0.0004
E. coli	P2.7	Gentamicin	4	143	-308.2	No	>0.9999	0.898
E. coli	P2.7	Gentamicin	8	143	-231.5	No	0.9695	0.9233
E. coli	P2.7	Gentamicin	2	148	-2074	No	0.8869	0.3887
E. coli	P2.7	Gentamicin	4	148	-1441	No	>0.9999	0.5491
E. coli	P2.7	Gentamicin	8	148	-1460	No	0.6435	0.544
E. coli	P2.7	Gentamicin	2	162	589.7	No	0.8869	0.8063
E. coli	P2.7	Gentamicin	4	162	-1787	No	>0.9999	0.4576
E. coli	P2.7	Gentamicin	8	162	-2639	No	0.6435	0.2726
E. coli	P2.7	Gentamicin	2	EJ77E	-2934	No	0.8869	0.2228
E. coli	P2.7	Gentamicin	4	EJ77E	-3056	No	>0.9999	0.204
E. coli	P2.7	Gentamicin	8	EJ77E	-3824	No	0.6435	0.112
E. coli	P2.7	Gentamicin	2	JK05	-1149	No	0.8869	0.633
E. coli	P2.7	Gentamicin	4	JK05	183.3	No	>0.9999	0.9393
E. coli	P2.7	Gentamicin	8	JK05	-1637	No	0.6435	0.4962
E. coli	P2.7	Gentamicin	2	JK10	-1073	No	0.8869	0.6555
E. coli	P2.7	Gentamicin	4	JK10	143.2	No	>0.9999	0.9525
E. coli	P2.7	Gentamicin	8	JK10	-2152	No	0.6435	0.3712
E. coli	P2.7	Imipenem	1	91	-671.8	No	0.7281	0.7801
E. coli	P2.7	Imipenem	2	91	1213	No	0.9721	0.614
E. coli	P2.7	Imipenem	4	91	1259	No	>0.9999	0.6006
E. coli	P2.7	Imipenem	8	91	115.8	No	>0.9999	0.9616
E. coli	P2.7	Imipenem	1	113	-2118	No	0.452	0.3787
E. coli	P2.7	Imipenem	2	113	1527	No	0.9721	0.5255
E. coli	P2.7	Imipenem	4	113	1943	No	>0.9999	0.4194
E. coli	P2.7	Imipenem	8	113	658.5	No	>0.9999	0.7843
E. coli	P2.7	Imipenem	1	130	-1896	No	0.452	0.4305
E. coli	P2.7	Imipenem	2	130	822.9	No	0.9721	0.7323
E. coli	P2.7	Imipenem	4	130	37.7	No	>0.9999	0.9875
E. coli	P2.7	Imipenem	8	130	225.1	No	>0.9999	0.9255
E. coli	P2.7	Imipenem	1	143	-1901	No	0.452	0.4295
E. coli	P2.7	Imipenem	2	143	-538.3	No	0.9721	0.823
E. coli	P2.7	Imipenem	4	143	-1480	No	>0.9999	0.5384
E. coli	P2.7	Imipenem	8	143	-1341	No	>0.9999	0.5773
E. coli	P2.7	Imipenem	1	148	-7873	Yes	0.0091	0.0011
E. coli	P2.7	Imipenem	2	148	-2876	No	0.9721	0.2319
E. coli	P2.7	Imipenem	4	148	-3133	No	>0.9999	0.193
E. coli	P2.7	Imipenem	8	148	-3000	No	>0.9999	0.2124
E. coli	P2.7	Imipenem	1	162	-4400	No	0.1418	0.0675
E. coli	P2.7	Imipenem	2	162	789.7	No	0.9721	0.7427
E. coli	P2.7	Imipenem	4	162	-182	No	>0.9999	0.9397
E. coli	P2.7	Imipenem	8	162	-338.8	No	>0.9999	0.888
E. coli	P2.7	Imipenem	1	EJ77E	-2967	No	0.3655	0.2176
E. coli	P2.7	Imipenem	2	EJ77E	-1716	No	0.9721	0.4757
E. coli	P2.7	Imipenem	4	EJ77E	-2938	No	>0.9999	0.2221
E. coli	P2.7	Imipenem	8	EJ77E	-2242	No	>0.9999	0.3513
E. coli	P2.7	Imipenem	1	JK05	-4766	No	0.1418	0.0477
E. coli	P2.7	Imipenem	2	JK05	1155	No	0.9721	0.6311
E. coli	P2.7	Imipenem	4	JK05	9.84	No	>0.9999	0.9967
E. coli	P2.7	Imipenem	8	JK05	-812.6	No	>0.9999	0.7355
E. coli	P2.7	Imipenem	1	JK10	-4565	No	0.1418	0.0578
E. coli	P2.7	Imipenem	2	JK10	125.2	No	>0.9999	0.9585
E. coli	P2.7	Imipenem	4	JK10	-355.6	No	>0.9999	0.8825
E. coli	P2.7	Imipenem	8	JK10	-325.3	No	>0.9999	0.8924
E. coli	P2.7	Levofloxacin	0.5	91	3837	No	>0.9999	0.1108
E. coli	P2.7	Levofloxacin	1	91	2268	No	>0.9999	0.3458
E. coli	P2.7	Levofloxacin	2	91	7219	Yes	0.0229	0.0027
E. coli	P2.7	Levofloxacin	4	91	7426	Yes	0.0172	0.002
E. coli	P2.7	Levofloxacin	8	91	10032	Yes	0.0003	<0.0001
E. coli	P2.7	Levofloxacin	0.5	113	-32.01	No	>0.9999	0.9894
E. coli	P2.7	Levofloxacin	1	113	-450.6	No	>0.9999	0.8514
E. coli	P2.7	Levofloxacin	2	113	2830	No	0.3173	0.2395
E. coli	P2.7	Levofloxacin	4	113	2477	No	0.5345	0.3032
E. coli	P2.7	Levofloxacin	8	113	-3021	No	0.3341	0.2093
E. coli	P2.7	Levofloxacin	0.5	130	890.8	No	>0.9999	0.7112
E. coli	P2.7	Levofloxacin	1	130	-322.3	No	>0.9999	0.8934
E. coli	P2.7	Levofloxacin	2	130	3024	No	0.3173	0.2088
E. coli	P2.7	Levofloxacin	4	130	-2402	No	0.5345	0.3182
E. coli	P2.7	Levofloxacin	8	130	-1144	No	0.5921	0.6344
E. coli	P2.7	Levofloxacin	0.5	143	1254	No	>0.9999	0.6022
E. coli	P2.7	Levofloxacin	1	143	656.9	No	>0.9999	0.7848
E. coli	P2.7	Levofloxacin	2	143	3206	No	0.3173	0.1828
E. coli	P2.7	Levofloxacin	4	143	734.8	No	0.7342	0.76
E. coli	P2.7	Levofloxacin	8	143	-2058	No	0.412	0.3924
E. coli	P2.7	Levofloxacin	0.5	148	466.8	No	>0.9999	0.8461
E. coli	P2.7	Levofloxacin	1	148	-637.9	No	>0.9999	0.7909
E. coli	P2.7	Levofloxacin	2	148	3028	No	0.3173	0.2082
E. coli	P2.7	Levofloxacin	4	148	-651.1	No	0.7342	0.7867
E. coli	P2.7	Levofloxacin	8	148	-2711	No	0.3341	0.2598
E. coli	P2.7	Levofloxacin	0.5	162	2845	No	>0.9999	0.2371
E. coli	P2.7	Levofloxacin	1	162	121.8	No	>0.9999	0.9596
E. coli	P2.7	Levofloxacin	2	162	2685	No	0.3173	0.2644
E. coli	P2.7	Levofloxacin	4	162	705.5	No	0.7342	0.7693
E. coli	P2.7	Levofloxacin	8	162	-2608	No	0.3341	0.2784
E. coli	P2.7	Levofloxacin	0.5	EJ77E	-44.95	No	>0.9999	0.9851
E. coli	P2.7	Levofloxacin	1	EJ77E	-101.3	No	>0.9999	0.9664
E. coli	P2.7	Levofloxacin	2	EJ77E	1753	No	0.4352	0.4662
E. coli	P2.7	Levofloxacin	4	EJ77E	-4444	No	0.2723	0.0648
E. coli	P2.7	Levofloxacin	8	EJ77E	-5027	No	0.1029	0.0367
E. coli	P2.7	Levofloxacin	0.5	JK05	1077	No	>0.9999	0.6544
E. coli	P2.7	Levofloxacin	1	JK05	983.8	No	>0.9999	0.6826
E. coli	P2.7	Levofloxacin	2	JK05	2385	No	0.3376	0.3215
E. coli	P2.7	Levofloxacin	4	JK05	1040	No	0.7342	0.6656
E. coli	P2.7	Levofloxacin	8	JK05	-4193	No	0.171	0.0814
E. coli	P2.7	Levofloxacin	0.5	JK10	700.8	No	>0.9999	0.7708
E. coli	P2.7	Levofloxacin	1	JK10	2615	No	>0.9999	0.2771
E. coli	P2.7	Levofloxacin	2	JK10	3863	No	0.3173	0.1084
E. coli	P2.7	Levofloxacin	4	JK10	3468	No	0.4187	0.1496
E. coli	P2.7	Levofloxacin	8	JK10	-5688	No	0.0762	0.0181
E. coli	P2.7	Meropenem	0.5	91	2482	No	0.8865	0.3023
E. coli	P2.7	Meropenem	1	91	-1260	No	0.78	0.6005
E. coli	P2.7	Meropenem	2	91	-539.5	No	0.9716	0.8225
E. coli	P2.7	Meropenem	4	91	118.2	No	>0.9999	0.9608
E. coli	P2.7	Meropenem	8	91	121	No	>0.9999	0.9599
E. coli	P2.7	Meropenem	0.5	113	-1686	No	0.9135	0.4833
E. coli	P2.7	Meropenem	1	113	-706.4	No	0.8075	0.769
E. coli	P2.7	Meropenem	2	113	931.2	No	0.9716	0.6987
E. coli	P2.7	Meropenem	4	113	432.1	No	>0.9999	0.8575
E. coli	P2.7	Meropenem	8	113	312.2	No	>0.9999	0.8967
E. coli	P2.7	Meropenem	0.5	130	48.18	No	>0.9999	0.984
E. coli	P2.7	Meropenem	1	130	-1164	No	0.78	0.6284
E. coli	P2.7	Meropenem	2	130	-825	No	0.9716	0.7316
E. coli	P2.7	Meropenem	4	130	-10.94	No	>0.9999	0.9964
E. coli	P2.7	Meropenem	8	130	349.3	No	>0.9999	0.8845
E. coli	P2.7	Meropenem	0.5	143	-188.6	No	>0.9999	0.9375
E. coli	P2.7	Meropenem	1	143	-2591	No	0.78	0.2815
E. coli	P2.7	Meropenem	2	143	-2179	No	0.9716	0.365
E. coli	P2.7	Meropenem	4	143	-1564	No	>0.9999	0.5156
E. coli	P2.7	Meropenem	8	143	-1048	No	>0.9999	0.6632
E. coli	P2.7	Meropenem	0.5	148	-4234	No	0.5976	0.0785
E. coli	P2.7	Meropenem	1	148	-4252	No	0.647	0.0772
E. coli	P2.7	Meropenem	2	148	-2829	No	0.9716	0.2397
E. coli	P2.7	Meropenem	4	148	-1733	No	>0.9999	0.4714
E. coli	P2.7	Meropenem	8	148	-837.2	No	>0.9999	0.7278
E. coli	P2.7	Meropenem	0.5	162	-2133	No	0.8865	0.3752
E. coli	P2.7	Meropenem	1	162	-1057	No	0.78	0.6603
E. coli	P2.7	Meropenem	2	162	1420	No	0.9716	0.5551
E. coli	P2.7	Meropenem	4	162	1454	No	>0.9999	0.5455
E. coli	P2.7	Meropenem	8	162	566.3	No	>0.9999	0.8139
E. coli	P2.7	Meropenem	0.5	EJ77E	-3677	No	0.5976	0.1265
E. coli	P2.7	Meropenem	1	EJ77E	-3579	No	0.647	0.1369
E. coli	P2.7	Meropenem	2	EJ77E	-2125	No	0.9716	0.377
E. coli	P2.7	Meropenem	4	EJ77E	-1663	No	>0.9999	0.4895
E. coli	P2.7	Meropenem	8	EJ77E	-2482	No	>0.9999	0.3023
E. coli	P2.7	Meropenem	0.5	JK05	-1300	No	0.9274	0.5888
E. coli	P2.7	Meropenem	1	JK05	-1065	No	0.78	0.6579
E. coli	P2.7	Meropenem	2	JK05	966.9	No	0.9716	0.6877
E. coli	P2.7	Meropenem	4	JK05	778.6	No	>0.9999	0.7462
E. coli	P2.7	Meropenem	8	JK05	490.4	No	>0.9999	0.8385
E. coli	P2.7	Meropenem	0.5	JK10	290	No	>0.9999	0.904
E. coli	P2.7	Meropenem	1	JK10	-1995	No	0.78	0.407
E. coli	P2.7	Meropenem	2	JK10	-96.58	No	>0.9999	0.968
E. coli	P2.7	Meropenem	4	JK10	212.5	No	>0.9999	0.9296
E. coli	P2.7	Meropenem	8	JK10	924.4	No	>0.9999	0.7008
E. coli	P2.7	Minocycline	1	91	1919	No	0.876	0.425
E. coli	P2.7	Minocycline	2	91	-213.1	No	0.9759	0.9294
E. coli	P2.7	Minocycline	4	91	-228.2	No	>0.9999	0.9244
E. coli	P2.7	Minocycline	8	91	-788.6	No	0.9913	0.7431
E. coli	P2.7	Minocycline	1	113	-530.4	No	0.9608	0.8255
E. coli	P2.7	Minocycline	2	113	-1591	No	0.9759	0.5084
E. coli	P2.7	Minocycline	4	113	470.4	No	>0.9999	0.845
E. coli	P2.7	Minocycline	8	113	-769.5	No	0.9913	0.7491
E. coli	P2.7	Minocycline	1	130	1095	No	0.876	0.6489
E. coli	P2.7	Minocycline	2	130	-472.1	No	0.9759	0.8444
E. coli	P2.7	Minocycline	4	130	243.9	No	>0.9999	0.9192
E. coli	P2.7	Minocycline	8	130	109.4	No	>0.9999	0.9637
E. coli	P2.7	Minocycline	1	143	4130	No	0.407	0.0861
E. coli	P2.7	Minocycline	2	143	-907.5	No	0.9759	0.706
E. coli	P2.7	Minocycline	4	143	-555.5	No	>0.9999	0.8174
E. coli	P2.7	Minocycline	8	143	-2658	No	0.8479	0.2692
E. coli	P2.7	Minocycline	1	148	5071	No	0.3321	0.0351
E. coli	P2.7	Minocycline	2	148	-2219	No	0.9759	0.3563
E. coli	P2.7	Minocycline	4	148	-1088	No	>0.9999	0.6512
E. coli	P2.7	Minocycline	8	148	-2188	No	0.8578	0.3631
E. coli	P2.7	Minocycline	1	162	-1352	No	0.876	0.574
E. coli	P2.7	Minocycline	2	162	-972.6	No	0.9759	0.686
E. coli	P2.7	Minocycline	4	162	-409.2	No	>0.9999	0.8649
E. coli	P2.7	Minocycline	8	162	-488.1	No	0.9913	0.8392
E. coli	P2.7	Minocycline	1	EJ77E	-256.7	No	0.9608	0.915
E. coli	P2.7	Minocycline	2	EJ77E	-1577	No	0.9759	0.512
E. coli	P2.7	Minocycline	4	EJ77E	-2578	No	>0.9999	0.2839
E. coli	P2.7	Minocycline	8	EJ77E	-4832	No	0.4223	0.0447
E. coli	P2.7	Minocycline	1	JK05	2538	No	0.876	0.2915
E. coli	P2.7	Minocycline	2	JK05	-592.7	No	0.9759	0.8054
E. coli	P2.7	Minocycline	4	JK05	-351.3	No	>0.9999	0.8839
E. coli	P2.7	Minocycline	8	JK05	-1569	No	0.972	0.5143
E. coli	P2.7	Minocycline	1	JK10	-1667	No	0.876	0.4883
E. coli	P2.7	Minocycline	2	JK10	-381.9	No	0.9759	0.8739
E. coli	P2.7	Minocycline	4	JK10	54.92	No	>0.9999	0.9818
E. coli	P2.7	Minocycline	8	JK10	-2928	No	0.8479	0.2237
E. coli	P2.7	Nitrofurantoin	32	91	-885.9	No	0.9325	0.7127
E. coli	P2.7	Nitrofurantoin	64	91	-2293	No	0.6806	0.3405
E. coli	P2.7	Nitrofurantoin	32	113	-642.5	No	0.9325	0.7894
E. coli	P2.7	Nitrofurantoin	64	113	-2682	No	0.6806	0.2651
E. coli	P2.7	Nitrofurantoin	32	130	-1393	No	0.9325	0.5626
E. coli	P2.7	Nitrofurantoin	64	130	-1609	No	0.6806	0.5037
E. coli	P2.7	Nitrofurantoin	32	143	-1515	No	0.9325	0.5287
E. coli	P2.7	Nitrofurantoin	64	143	-2087	No	0.6806	0.3856
E. coli	P2.7	Nitrofurantoin	32	148	-2209	No	0.9325	0.3586
E. coli	P2.7	Nitrofurantoin	64	148	-1607	No	0.6806	0.5041
E. coli	P2.7	Nitrofurantoin	32	162	-136.4	No	>0.9999	0.9548
E. coli	P2.7	Nitrofurantoin	64	162	-958.3	No	0.8155	0.6904
E. coli	P2.7	Nitrofurantoin	32	EJ77E	-2806	No	0.9325	0.2435
E. coli	P2.7	Nitrofurantoin	64	EJ77E	-4261	No	0.6806	0.0766
E. coli	P2.7	Nitrofurantoin	32	JK05	-733.4	No	0.9325	0.7605
E. coli	P2.7	Nitrofurantoin	64	JK05	-664.1	No	0.8216	0.7825
E. coli	P2.7	Nitrofurantoin	32	JK10	-885.3	No	0.9325	0.7129
E. coli	P2.7	Nitrofurantoin	64	JK10	-3443	No	0.6806	0.1524
E. coli	P2.7	Piperacillin+Tazobactam	8-4	91	-18572	Yes	<0.0001	<0.0001
E. coli	P2.7	Piperacillin+Tazobactam	16-4	91	-9336	Yes	0.0009	0.0001
E. coli	P2.7	Piperacillin+Tazobactam	32-4	91	-18577	Yes	<0.0001	<0.0001
E. coli	P2.7	Piperacillin+Tazobactam	64-4	91	-16463	Yes	<0.0001	<0.0001
E. coli	P2.7	Piperacillin+Tazobactam	8-4	113	80.63	No	0.5677	0.9733
E. coli	P2.7	Piperacillin+Tazobactam	16-4	113	438.2	No	0.915	0.8555
E. coli	P2.7	Piperacillin+Tazobactam	32-4	113	-1045	No	0.8241	0.6641
E. coli	P2.7	Piperacillin+Tazobactam	64-4	113	705.9	No	0.8459	0.7692
E. coli	P2.7	Piperacillin+Tazobactam	8-4	130	-251.3	No	0.5677	0.9168
E. coli	P2.7	Piperacillin+Tazobactam	16-4	130	-59.28	No	0.915	0.9803
E. coli	P2.7	Piperacillin+Tazobactam	32-4	130	-47.2	No	0.9187	0.9843
E. coli	P2.7	Piperacillin+Tazobactam	64-4	130	931.8	No	0.8459	0.6985
E. coli	P2.7	Piperacillin+Tazobactam	8-4	143	-215.8	No	0.5677	0.9285
E. coli	P2.7	Piperacillin+Tazobactam	16-4	143	-92.41	No	0.915	0.9694
E. coli	P2.7	Piperacillin+Tazobactam	32-4	143	-1076	No	0.8241	0.6547
E. coli	P2.7	Piperacillin+Tazobactam	64-4	143	-730.7	No	0.8459	0.7613
E. coli	P2.7	Piperacillin+Tazobactam	8-4	148	-7819	Yes	0.0031	0.0012
E. coli	P2.7	Piperacillin+Tazobactam	16-4	148	-829.7	No	0.915	0.7302
E. coli	P2.7	Piperacillin+Tazobactam	32-4	148	-1710	No	0.8241	0.4772
E. coli	P2.7	Piperacillin+Tazobactam	64-4	148	-2136	No	0.8459	0.3746
E. coli	P2.7	Piperacillin+Tazobactam	8-4	162	-4644	No	0.0563	0.0537
E. coli	P2.7	Piperacillin+Tazobactam	16-4	162	148.7	No	0.915	0.9507
E. coli	P2.7	Piperacillin+Tazobactam	32-4	162	-656.8	No	0.8241	0.7848
E. coli	P2.7	Piperacillin+Tazobactam	64-4	162	-282.9	No	0.8459	0.9064
E. coli	P2.7	Piperacillin+Tazobactam	8-4	EJ77E	-6925	Yes	0.0071	0.004
E. coli	P2.7	Piperacillin+Tazobactam	16-4	EJ77E	-1142	No	0.915	0.6351
E. coli	P2.7	Piperacillin+Tazobactam	32-4	EJ77E	-1918	No	0.8241	0.4253
E. coli	P2.7	Piperacillin+Tazobactam	64-4	EJ77E	-1950	No	0.8459	0.4177
E. coli	P2.7	Piperacillin+Tazobactam	8-4	JK05	-5638	Yes	0.0252	0.0192
E. coli	P2.7	Piperacillin+Tazobactam	16-4	JK05	185.9	No	0.915	0.9384
E. coli	P2.7	Piperacillin+Tazobactam	32-4	JK05	-1162	No	0.8241	0.629
E. coli	P2.7	Piperacillin+Tazobactam	64-4	JK05	406.3	No	0.8459	0.8659
E. coli	P2.7	Piperacillin+Tazobactam	8-4	JK10	415.2	No	0.5677	0.863
E. coli	P2.7	Piperacillin+Tazobactam	16-4	JK10	211.1	No	0.915	0.9301
E. coli	P2.7	Piperacillin+Tazobactam	32-4	JK10	-865.9	No	0.8241	0.7189
E. coli	P2.7	Piperacillin+Tazobactam	64-4	JK10	-1242	No	0.8459	0.6057
E. coli	P2.7	Sulfamethoxazole+Trimethoprim	38-2	91	-1345	No	0.9176	0.576
E. coli	P2.7	Sulfamethoxazole+Trimethoprim	38-2	113	998.9	No	0.9176	0.678
E. coli	P2.7	Sulfamethoxazole+Trimethoprim	38-2	130	-381.8	No	0.9176	0.8739
E. coli	P2.7	Sulfamethoxazole+Trimethoprim	38-2	143	-559	No	0.9176	0.8163
E. coli	P2.7	Sulfamethoxazole+Trimethoprim	38-2	148	-2391	No	0.9176	0.3204
E. coli	P2.7	Sulfamethoxazole+Trimethoprim	38-2	162	1025	No	0.9176	0.6699
E. coli	P2.7	Sulfamethoxazole+Trimethoprim	38-2	EJ77E	-1624	No	0.9176	0.4998
E. coli	P2.7	Sulfamethoxazole+Trimethoprim	38-2	JK05	745.2	No	0.9176	0.7567
E. coli	P2.7	Sulfamethoxazole+Trimethoprim	38-2	JK10	-3400	No	0.9176	0.1577
E. coli	P2.7	Tetracycline	4	91	2733	No	0.8801	0.256
E. coli	P2.7	Tetracycline	8	91	3894	No	0.4989	0.1056
E. coli	P2.7	Tetracycline	4	113	-1044	No	0.8801	0.6643
E. coli	P2.7	Tetracycline	8	113	-939.1	No	0.909	0.6963
E. coli	P2.7	Tetracycline	4	130	-1086	No	0.8801	0.6518
E. coli	P2.7	Tetracycline	8	130	-1484	No	0.909	0.5374
E. coli	P2.7	Tetracycline	4	143	-573.6	No	0.8801	0.8115
E. coli	P2.7	Tetracycline	8	143	-406.8	No	0.909	0.8657
E. coli	P2.7	Tetracycline	4	148	-1870	No	0.8801	0.437
E. coli	P2.7	Tetracycline	8	148	-2267	No	0.909	0.346
E. coli	P2.7	Tetracycline	4	162	-491.3	No	0.8801	0.8382
E. coli	P2.7	Tetracycline	8	162	944.3	No	0.909	0.6947
E. coli	P2.7	Tetracycline	4	EJ77E	-1018	No	0.8801	0.6723
E. coli	P2.7	Tetracycline	8	EJ77E	-524.4	No	0.909	0.8274
E. coli	P2.7	Tetracycline	4	JK05	-967.3	No	0.8801	0.6876
E. coli	P2.7	Tetracycline	8	JK05	-4511	No	0.4989	0.0609
E. coli	P2.7	Tetracycline	4	JK10	-2811	No	0.8801	0.2427
E. coli	P2.7	Tetracycline	8	JK10	-1214	No	0.909	0.6137
E. coli	P2.7	Tigecycline	1	91	-397.8	No	0.9909	0.8687
E. coli	P2.7	Tigecycline	2	91	-225.1	No	>0.9999	0.9254
E. coli	P2.7	Tigecycline	4	91	110	No	>0.9999	0.9635
E. coli	P2.7	Tigecycline	8	91	292.6	No	>0.9999	0.9032
E. coli	P2.7	Tigecycline	1	113	-2342	No	0.9909	0.3303
E. coli	P2.7	Tigecycline	2	113	46.48	No	>0.9999	0.9846
E. coli	P2.7	Tigecycline	4	113	-84.89	No	>0.9999	0.9719
E. coli	P2.7	Tigecycline	8	113	-302.4	No	>0.9999	0.9
E. coli	P2.7	Tigecycline	1	130	-991.8	No	0.9909	0.6801
E. coli	P2.7	Tigecycline	2	130	-565.6	No	>0.9999	0.8141
E. coli	P2.7	Tigecycline	4	130	-299.8	No	>0.9999	0.9008
E. coli	P2.7	Tigecycline	8	130	-515.3	No	>0.9999	0.8304
E. coli	P2.7	Tigecycline	1	143	-5372	No	0.2423	0.0256
E. coli	P2.7	Tigecycline	2	143	-693.2	No	>0.9999	0.7732
E. coli	P2.7	Tigecycline	4	143	-544.4	No	>0.9999	0.821
E. coli	P2.7	Tigecycline	8	143	-527.5	No	>0.9999	0.8264
E. coli	P2.7	Tigecycline	1	148	-1671	No	0.9909	0.4872
E. coli	P2.7	Tigecycline	2	148	-1530	No	>0.9999	0.5249
E. coli	P2.7	Tigecycline	4	148	-1293	No	>0.9999	0.591
E. coli	P2.7	Tigecycline	8	148	22.87	No	>0.9999	0.9924
E. coli	P2.7	Tigecycline	1	162	-930.1	No	0.9909	0.699
E. coli	P2.7	Tigecycline	2	162	327.4	No	>0.9999	0.8917
E. coli	P2.7	Tigecycline	4	162	250.4	No	>0.9999	0.9171
E. coli	P2.7	Tigecycline	8	162	171.7	No	>0.9999	0.9431
E. coli	P2.7	Tigecycline	1	EJ77E	-856.2	No	0.9909	0.7219
E. coli	P2.7	Tigecycline	2	EJ77E	-858.9	No	>0.9999	0.7211
E. coli	P2.7	Tigecycline	4	EJ77E	-1094	No	>0.9999	0.6493
E. coli	P2.7	Tigecycline	8	EJ77E	-1208	No	>0.9999	0.6156
E. coli	P2.7	Tigecycline	1	JK05	-627.3	No	0.9909	0.7943
E. coli	P2.7	Tigecycline	2	JK05	-248.2	No	>0.9999	0.9178
E. coli	P2.7	Tigecycline	4	JK05	-492.9	No	>0.9999	0.8377
E. coli	P2.7	Tigecycline	8	JK05	138.6	No	>0.9999	0.954
E. coli	P2.7	Tigecycline	1	JK10	-169.8	No	0.9909	0.9437
E. coli	P2.7	Tigecycline	2	JK10	264.9	No	>0.9999	0.9123
E. coli	P2.7	Tigecycline	4	JK10	-711.5	No	>0.9999	0.7674
E. coli	P2.7	Tigecycline	8	JK10	19.19	No	>0.9999	0.9936
E. coli	P2.7	Tobramycin	2	91	5122	No	0.315	0.0333
E. coli	P2.7	Tobramycin	4	91	4523	No	0.5688	0.0602
E. coli	P2.7	Tobramycin	8	91	23261	Yes	<0.0001	<0.0001
E. coli	P2.7	Tobramycin	2	113	137.3	No	>0.9999	0.9545
E. coli	P2.7	Tobramycin	4	113	-2516	No	0.7904	0.2956
E. coli	P2.7	Tobramycin	8	113	-491.2	No	0.9325	0.8382
E. coli	P2.7	Tobramycin	2	130	-2157	No	0.9891	0.3699
E. coli	P2.7	Tobramycin	4	130	-734	No	0.7983	0.7603
E. coli	P2.7	Tobramycin	8	130	-609.7	No	0.9325	0.7999
E. coli	P2.7	Tobramycin	2	143	-16.72	No	>0.9999	0.9945
E. coli	P2.7	Tobramycin	4	143	-1127	No	0.7904	0.6396
E. coli	P2.7	Tobramycin	8	143	662.3	No	0.9325	0.7831
E. coli	P2.7	Tobramycin	2	148	-915.5	No	0.9891	0.7035
E. coli	P2.7	Tobramycin	4	148	-1578	No	0.7904	0.5119
E. coli	P2.7	Tobramycin	8	148	-2883	No	0.9325	0.2308
E. coli	P2.7	Tobramycin	2	162	821.6	No	0.9891	0.7327
E. coli	P2.7	Tobramycin	4	162	-1163	No	0.7904	0.6287
E. coli	P2.7	Tobramycin	8	162	-2.729	No	0.9325	0.9991
E. coli	P2.7	Tobramycin	2	EJ77E	-1423	No	0.9891	0.5541
E. coli	P2.7	Tobramycin	4	EJ77E	-3313	No	0.7904	0.1686
E. coli	P2.7	Tobramycin	8	EJ77E	-2230	No	0.9325	0.3539
E. coli	P2.7	Tobramycin	2	JK05	-1380	No	0.9891	0.5661
E. coli	P2.7	Tobramycin	4	JK05	-2205	No	0.7904	0.3595
E. coli	P2.7	Tobramycin	8	JK05	728.6	No	0.9325	0.762
E. coli	P2.7	Tobramycin	2	JK10	2877	No	0.9891	0.2319
E. coli	P2.7	Tobramycin	4	JK10	1028	No	0.7904	0.6691
E. coli	P2.7	Tobramycin	8	JK10	65.83	No	0.9325	0.9782
E. coli	E. coli 1	Amikacin	8	113	1106	No	0.8441	0.6699
E. coli	E. coli 1	Amikacin	16	113	647.9	No	>0.9999	0.8028
E. coli	E. coli 1	Amikacin	32	113	-30.58	No	>0.9999	0.9906
E. coli	E. coli 1	Amikacin	8	130	-4526	No	0.8441	0.0812
E. coli	E. coli 1	Amikacin	16	130	-794	No	>0.9999	0.7596
E. coli	E. coli 1	Amikacin	32	130	-773.5	No	>0.9999	0.7656
E. coli	E. coli 1	Amikacin	8	143	92.47	No	>0.9999	0.9716
E. coli	E. coli 1	Amikacin	16	143	-278	No	>0.9999	0.9147
E. coli	E. coli 1	Amikacin	32	143	376.9	No	>0.9999	0.8845
E. coli	E. coli 1	Amikacin	8	JK05	-1253	No	0.8441	0.6291
E. coli	E. coli 1	Amikacin	16	JK05	232	No	>0.9999	0.9288
E. coli	E. coli 1	Amikacin	32	JK05	387.6	No	>0.9999	0.8812
E. coli	E. coli 1	Amikacin	8	JK08	2021	No	0.8441	0.4361
E. coli	E. coli 1	Amikacin	16	JK08	646.3	No	>0.9999	0.8033
E. coli	E. coli 1	Amikacin	32	JK08	664.3	No	>0.9999	0.7979
E. coli	E. coli 1	Amikacin	8	JK10	2746	No	0.8441	0.2899
E. coli	E. coli 1	Amikacin	16	JK10	850.3	No	>0.9999	0.7431
E. coli	E. coli 1	Amikacin	32	JK10	759.9	No	>0.9999	0.7696
E. coli	E. coli 1	Amikacin	8	JK19	143.4	No	>0.9999	0.9559
E. coli	E. coli 1	Amikacin	16	JK19	47.8	No	>0.9999	0.9853
E. coli	E. coli 1	Amikacin	32	JK19	-445.9	No	>0.9999	0.8635
E. coli	E. coli 1	Amikacin	8	JK21	1998	No	0.8441	0.4414
E. coli	E. coli 1	Amikacin	16	JK21	519.4	No	>0.9999	0.8413
E. coli	E. coli 1	Amikacin	32	JK21	-512.4	No	>0.9999	0.8435
E. coli	E. coli 1	Amikacin	8	KAC1	2218	No	0.8441	0.3927
E. coli	E. coli 1	Amikacin	16	KAC1	893	No	>0.9999	0.7307
E. coli	E. coli 1	Amikacin	32	KAC1	516.1	No	>0.9999	0.8423
E. coli	E. coli 1	Amikacin	8	KAH1	2247	No	0.8441	0.3866
E. coli	E. coli 1	Amikacin	16	KAH1	1112	No	>0.9999	0.6681
E. coli	E. coli 1	Amikacin	32	KAH1	-41.1	No	>0.9999	0.9874
E. coli	E. coli 1	Amikacin	8	KAI3B	1450	No	0.8441	0.5763
E. coli	E. coli 1	Amikacin	16	KAI3B	891.2	No	>0.9999	0.7312
E. coli	E. coli 1	Amikacin	32	KAI3B	-225.7	No	>0.9999	0.9307
E. coli	E. coli 1	Amikacin	8	KAL1	1834	No	0.8441	0.4797
E. coli	E. coli 1	Amikacin	16	KAL1	352.1	No	>0.9999	0.8921
E. coli	E. coli 1	Amikacin	32	KAL1	-430.7	No	>0.9999	0.8682
E. coli	E. coli 1	Ampicillin	8	113	1591	No	>0.9999	0.5396
E. coli	E. coli 1	Ampicillin	16	113	1343	No	0.9646	0.6048
E. coli	E. coli 1	Ampicillin	8	130	106.1	No	>0.9999	0.9674
E. coli	E. coli 1	Ampicillin	16	130	308.8	No	0.9646	0.9052
E. coli	E. coli 1	Ampicillin	8	143	1551	No	>0.9999	0.55
E. coli	E. coli 1	Ampicillin	16	143	1792	No	0.9646	0.4898
E. coli	E. coli 1	Ampicillin	8	JK05	-23.1	No	>0.9999	0.9929
E. coli	E. coli 1	Ampicillin	16	JK05	-963.3	No	0.9646	0.7104
E. coli	E. coli 1	Ampicillin	8	JK08	-101.2	No	>0.9999	0.9689
E. coli	E. coli 1	Ampicillin	16	JK08	-264.8	No	0.9646	0.9187
E. coli	E. coli 1	Ampicillin	8	JK10	1141	No	>0.9999	0.6601
E. coli	E. coli 1	Ampicillin	16	JK10	1388	No	0.9646	0.5928
E. coli	E. coli 1	Ampicillin	8	JK19	-1210	No	>0.9999	0.641
E. coli	E. coli 1	Ampicillin	16	JK19	987.2	No	0.9646	0.7036
E. coli	E. coli 1	Ampicillin	8	JK21	-955.5	No	>0.9999	0.7127
E. coli	E. coli 1	Ampicillin	16	JK21	871.5	No	0.9646	0.737
E. coli	E. coli 1	Ampicillin	8	KAC1	-213.9	No	>0.9999	0.9343
E. coli	E. coli 1	Ampicillin	16	KAC1	272.7	No	0.9646	0.9163
E. coli	E. coli 1	Ampicillin	8	KAH1	-1432	No	>0.9999	0.581
E. coli	E. coli 1	Ampicillin	16	KAH1	-2384	No	0.9646	0.3582
E. coli	E. coli 1	Ampicillin	8	KAI3B	-80.08	No	>0.9999	0.9754
E. coli	E. coli 1	Ampicillin	16	KAI3B	1790	No	0.9646	0.4902
E. coli	E. coli 1	Ampicillin	8	KAL1	1650	No	>0.9999	0.5248
E. coli	E. coli 1	Ampicillin	16	KAL1	1006	No	0.9646	0.6983
E. coli	E. coli 1	Ampicillin+Sulbactam	4-2	113	4327	No	0.2087	0.0955
E. coli	E. coli 1	Ampicillin+Sulbactam	8-4	113	4305	No	0.325	0.0972
E. coli	E. coli 1	Ampicillin+Sulbactam	16-8	113	2280	No	0.4349	0.3796
E. coli	E. coli 1	Ampicillin+Sulbactam	4-2	130	5100	No	0.1951	0.0494
E. coli	E. coli 1	Ampicillin+Sulbactam	8-4	130	3122	No	0.3273	0.229
E. coli	E. coli 1	Ampicillin+Sulbactam	16-8	130	4304	No	0.3929	0.0972
E. coli	E. coli 1	Ampicillin+Sulbactam	4-2	143	6131	No	0.1951	0.0182
E. coli	E. coli 1	Ampicillin+Sulbactam	8-4	143	4230	No	0.325	0.1032
E. coli	E. coli 1	Ampicillin+Sulbactam	16-8	143	3177	No	0.3976	0.2209
E. coli	E. coli 1	Ampicillin+Sulbactam	4-2	JK05	4186	No	0.2087	0.1067
E. coli	E. coli 1	Ampicillin+Sulbactam	8-4	JK05	2364	No	0.3804	0.3623
E. coli	E. coli 1	Ampicillin+Sulbactam	16-8	JK05	2308	No	0.4349	0.3738
E. coli	E. coli 1	Ampicillin+Sulbactam	4-2	JK08	3642	No	0.2225	0.1604
E. coli	E. coli 1	Ampicillin+Sulbactam	8-4	JK08	3669	No	0.3273	0.1575
E. coli	E. coli 1	Ampicillin+Sulbactam	16-8	JK08	2053	No	0.4503	0.4289
E. coli	E. coli 1	Ampicillin+Sulbactam	4-2	JK10	3368	No	0.2225	0.1943
E. coli	E. coli 1	Ampicillin+Sulbactam	8-4	JK10	2406	No	0.3804	0.3539
E. coli	E. coli 1	Ampicillin+Sulbactam	16-8	JK10	2576	No	0.4349	0.3208
E. coli	E. coli 1	Ampicillin+Sulbactam	4-2	JK19	5204	No	0.1951	0.045
E. coli	E. coli 1	Ampicillin+Sulbactam	8-4	JK19	5506	No	0.2137	0.0339
E. coli	E. coli 1	Ampicillin+Sulbactam	16-8	JK19	3984	No	0.3929	0.1247
E. coli	E. coli 1	Ampicillin+Sulbactam	4-2	JK21	3435	No	0.2225	0.1856
E. coli	E. coli 1	Ampicillin+Sulbactam	8-4	JK21	3207	No	0.3273	0.2165
E. coli	E. coli 1	Ampicillin+Sulbactam	16-8	JK21	4605	No	0.3929	0.076
E. coli	E. coli 1	Ampicillin+Sulbactam	4-2	KAC1	3904	No	0.2087	0.1325
E. coli	E. coli 1	Ampicillin+Sulbactam	8-4	KAC1	2517	No	0.3804	0.3321
E. coli	E. coli 1	Ampicillin+Sulbactam	16-8	KAC1	3342	No	0.3976	0.1978
E. coli	E. coli 1	Ampicillin+Sulbactam	4-2	KAH1	1841	No	0.5019	0.478
E. coli	E. coli 1	Ampicillin+Sulbactam	8-4	KAH1	3692	No	0.3273	0.1549
E. coli	E. coli 1	Ampicillin+Sulbactam	16-8	KAH1	3332	No	0.3976	0.1992
E. coli	E. coli 1	Ampicillin+Sulbactam	4-2	KAI3B	4845	No	0.1951	0.0619
E. coli	E. coli 1	Ampicillin+Sulbactam	8-4	KAI3B	3089	No	0.3273	0.2338
E. coli	E. coli 1	Ampicillin+Sulbactam	16-8	KAI3B	2402	No	0.4349	0.3546
E. coli	E. coli 1	Ampicillin+Sulbactam	4-2	KAL1	4064	No	0.2087	0.1174
E. coli	E. coli 1	Ampicillin+Sulbactam	8-4	KAL1	5642	No	0.2137	0.0297
E. coli	E. coli 1	Ampicillin+Sulbactam	16-8	KAL1	4258	No	0.3929	0.1009
E. coli	E. coli 1	Aztreonam	1	113	138.8	No	>0.9999	0.9573
E. coli	E. coli 1	Aztreonam	2	113	1990	No	0.9353	0.443
E. coli	E. coli 1	Aztreonam	4	113	3466	No	0.8606	0.1817
E. coli	E. coli 1	Aztreonam	8	113	2176	No	0.8687	0.4016
E. coli	E. coli 1	Aztreonam	16	113	2904	No	>0.9999	0.263
E. coli	E. coli 1	Aztreonam	1	130	766.5	No	>0.9999	0.7677
E. coli	E. coli 1	Aztreonam	2	130	2561	No	0.9353	0.3238
E. coli	E. coli 1	Aztreonam	4	130	1557	No	0.8606	0.5485
E. coli	E. coli 1	Aztreonam	8	130	1454	No	0.8687	0.5751
E. coli	E. coli 1	Aztreonam	16	130	1710	No	>0.9999	0.5098
E. coli	E. coli 1	Aztreonam	1	143	-309.3	No	>0.9999	0.9051
E. coli	E. coli 1	Aztreonam	2	143	330.9	No	0.9928	0.8985
E. coli	E. coli 1	Aztreonam	4	143	2030	No	0.8606	0.4339
E. coli	E. coli 1	Aztreonam	8	143	2550	No	0.8687	0.3258
E. coli	E. coli 1	Aztreonam	16	143	2406	No	>0.9999	0.3539
E. coli	E. coli 1	Aztreonam	1	JK05	1802	No	>0.9999	0.4875
E. coli	E. coli 1	Aztreonam	2	JK05	2942	No	0.9353	0.257
E. coli	E. coli 1	Aztreonam	4	JK05	1134	No	0.8606	0.662
E. coli	E. coli 1	Aztreonam	8	JK05	1628	No	0.8687	0.5304
E. coli	E. coli 1	Aztreonam	16	JK05	1300	No	>0.9999	0.6164
E. coli	E. coli 1	Aztreonam	1	JK08	503.5	No	>0.9999	0.8461
E. coli	E. coli 1	Aztreonam	2	JK08	853.3	No	0.9353	0.7423
E. coli	E. coli 1	Aztreonam	4	JK08	1903	No	0.8606	0.4632
E. coli	E. coli 1	Aztreonam	8	JK08	1656	No	0.8687	0.5233
E. coli	E. coli 1	Aztreonam	16	JK08	-2237	No	>0.9999	0.3886
E. coli	E. coli 1	Aztreonam	1	JK10	-613.1	No	>0.9999	0.8132
E. coli	E. coli 1	Aztreonam	2	JK10	-177.3	No	0.9928	0.9455
E. coli	E. coli 1	Aztreonam	4	JK10	51.62	No	>0.9999	0.9841
E. coli	E. coli 1	Aztreonam	8	JK10	1248	No	0.8687	0.6307
E. coli	E. coli 1	Aztreonam	16	JK10	-154.6	No	>0.9999	0.9525
E. coli	E. coli 1	Aztreonam	1	JK19	-376.5	No	>0.9999	0.8846
E. coli	E. coli 1	Aztreonam	2	JK19	1760	No	0.9353	0.4977
E. coli	E. coli 1	Aztreonam	4	JK19	1515	No	0.8606	0.5593
E. coli	E. coli 1	Aztreonam	8	JK19	1037	No	0.8687	0.6894
E. coli	E. coli 1	Aztreonam	16	JK19	1029	No	>0.9999	0.6916
E. coli	E. coli 1	Aztreonam	1	JK21	2457	No	>0.9999	0.3436
E. coli	E. coli 1	Aztreonam	2	JK21	1072	No	0.9353	0.6796
E. coli	E. coli 1	Aztreonam	4	JK21	1501	No	0.8606	0.5628
E. coli	E. coli 1	Aztreonam	8	JK21	214.3	No	0.9809	0.9342
E. coli	E. coli 1	Aztreonam	16	JK21	632.1	No	>0.9999	0.8075
E. coli	E. coli 1	Aztreonam	1	KAC1	1333	No	>0.9999	0.6074
E. coli	E. coli 1	Aztreonam	2	KAC1	1551	No	0.9353	0.5501
E. coli	E. coli 1	Aztreonam	4	KAC1	1713	No	0.8606	0.509
E. coli	E. coli 1	Aztreonam	8	KAC1	475	No	0.9791	0.8547
E. coli	E. coli 1	Aztreonam	16	KAC1	1170	No	>0.9999	0.652
E. coli	E. coli 1	Aztreonam	1	KAH1	886.9	No	>0.9999	0.7325
E. coli	E. coli 1	Aztreonam	2	KAH1	1043	No	0.9353	0.6877
E. coli	E. coli 1	Aztreonam	4	KAH1	822.1	No	0.8606	0.7513
E. coli	E. coli 1	Aztreonam	8	KAH1	-1074	No	0.8687	0.6789
E. coli	E. coli 1	Aztreonam	16	KAH1	282.5	No	>0.9999	0.9133
E. coli	E. coli 1	Aztreonam	1	KAI3B	1747	No	>0.9999	0.5008
E. coli	E. coli 1	Aztreonam	2	KAI3B	1068	No	0.9353	0.6805
E. coli	E. coli 1	Aztreonam	4	KAI3B	1949	No	0.8606	0.4526
E. coli	E. coli 1	Aztreonam	8	KAI3B	2353	No	0.8687	0.3645
E. coli	E. coli 1	Aztreonam	16	KAI3B	2205	No	>0.9999	0.3953
E. coli	E. coli 1	Aztreonam	1	KAL1	-211.2	No	>0.9999	0.9351
E. coli	E. coli 1	Aztreonam	2	KAL1	1517	No	0.9353	0.5587
E. coli	E. coli 1	Aztreonam	4	KAL1	832	No	0.8606	0.7485
E. coli	E. coli 1	Aztreonam	8	KAL1	1314	No	0.8687	0.6126
E. coli	E. coli 1	Aztreonam	16	KAL1	880.1	No	>0.9999	0.7345
E. coli	E. coli 1	Cefazolin	1	113	107.3	No	>0.9999	0.967
E. coli	E. coli 1	Cefazolin	2	113	656	No	0.8938	0.8004
E. coli	E. coli 1	Cefazolin	4	113	1055	No	>0.9999	0.6843
E. coli	E. coli 1	Cefazolin	8	113	1423	No	0.8591	0.5833
E. coli	E. coli 1	Cefazolin	16	113	4756	No	0.3055	0.0669
E. coli	E. coli 1	Cefazolin	1	130	27.93	No	>0.9999	0.9914
E. coli	E. coli 1	Cefazolin	2	130	1585	No	0.8938	0.5413
E. coli	E. coli 1	Cefazolin	4	130	1362	No	>0.9999	0.5995
E. coli	E. coli 1	Cefazolin	8	130	1531	No	0.8591	0.5552
E. coli	E. coli 1	Cefazolin	16	130	4200	No	0.3055	0.1056
E. coli	E. coli 1	Cefazolin	1	143	-584.7	No	>0.9999	0.8217
E. coli	E. coli 1	Cefazolin	2	143	-915.2	No	0.8938	0.7243
E. coli	E. coli 1	Cefazolin	4	143	673.1	No	>0.9999	0.7953
E. coli	E. coli 1	Cefazolin	8	143	1777	No	0.8591	0.4935
E. coli	E. coli 1	Cefazolin	16	143	1985	No	0.5896	0.4442
E. coli	E. coli 1	Cefazolin	1	JK05	-863.8	No	>0.9999	0.7392
E. coli	E. coli 1	Cefazolin	2	JK05	1701	No	0.8938	0.5121
E. coli	E. coli 1	Cefazolin	4	JK05	770.2	No	>0.9999	0.7666
E. coli	E. coli 1	Cefazolin	8	JK05	2015	No	0.8591	0.4374
E. coli	E. coli 1	Cefazolin	16	JK05	1946	No	0.5896	0.4532
E. coli	E. coli 1	Cefazolin	1	JK08	-743.2	No	>0.9999	0.7745
E. coli	E. coli 1	Cefazolin	2	JK08	-1156	No	0.8938	0.6559
E. coli	E. coli 1	Cefazolin	4	JK08	-857.5	No	>0.9999	0.741
E. coli	E. coli 1	Cefazolin	8	JK08	596.3	No	0.8591	0.8182
E. coli	E. coli 1	Cefazolin	16	JK08	1441	No	0.BMCPR_006077	0.5787
E. coli	E. coli 1	Cefazolin	1	JK10	-3089	No	>0.9999	0.2339
E. coli	E. coli 1	Cefazolin	2	JK10	-1494	No	0.8938	0.5648
E. coli	E. coli 1	Cefazolin	4	JK10	-841.6	No	>0.9999	0.7457
E. coli	E. coli 1	Cefazolin	8	JK10	1235	No	0.8591	0.6342
E. coli	E. coli 1	Cefazolin	16	JK10	2966	No	0.5237	0.253
E. coli	E. coli 1	Cefazolin	1	JK19	-1566	No	>0.9999	0.5463
E. coli	E. coli 1	Cefazolin	2	JK19	648.8	No	0.8938	0.8025
E. coli	E. coli 1	Cefazolin	4	JK19	828.5	No	>0.9999	0.7495
E. coli	E. coli 1	Cefazolin	8	JK19	1061	No	0.8591	0.6827
E. coli	E. coli 1	Cefazolin	16	JK19	4028	No	0.3055	0.1206
E. coli	E. coli 1	Cefazolin	1	JK21	-1482	No	>0.9999	0.5679
E. coli	E. coli 1	Cefazolin	2	JK21	-486.5	No	0.8938	0.8513
E. coli	E. coli 1	Cefazolin	4	JK21	1073	No	>0.9999	0.6791
E. coli	E. coli 1	Cefazolin	8	JK21	850.7	No	0.8591	0.743
E. coli	E. coli 1	Cefazolin	16	JK21	4022	No	0.3055	0.1212
E. coli	E. coli 1	Cefazolin	1	KAC1	-1141	No	>0.9999	0.6602
E. coli	E. coli 1	Cefazolin	2	KAC1	1236	No	0.8938	0.6339
E. coli	E. coli 1	Cefazolin	4	KAC1	-59.91	No	>0.9999	0.9816
E. coli	E. coli 1	Cefazolin	8	KAC1	-1010	No	0.8591	0.6972
E. coli	E. coli 1	Cefazolin	16	KAC1	1690	No	0.5896	0.5147
E. coli	E. coli 1	Cefazolin	1	KAH1	660.1	No	>0.9999	0.7992
E. coli	E. coli 1	Cefazolin	2	KAH1	1886	No	0.8938	0.4673
E. coli	E. coli 1	Cefazolin	4	KAH1	1995	No	>0.9999	0.442
E. coli	E. coli 1	Cefazolin	8	KAH1	684.9	No	0.8591	0.7918
E. coli	E. coli 1	Cefazolin	16	KAH1	2740	No	0.5237	0.291
E. coli	E. coli 1	Cefazolin	1	KAI3B	-1424	No	>0.9999	0.5831
E. coli	E. coli 1	Cefazolin	2	KAI3B	-683.8	No	0.8938	0.7921
E. coli	E. coli 1	Cefazolin	4	KAI3B	344.3	No	>0.9999	0.8944
E. coli	E. coli 1	Cefazolin	8	KAI3B	1574	No	0.8591	0.5442
E. coli	E. coli 1	Cefazolin	16	KAI3B	1806	No	0.5896	0.4863
E. coli	E. coli 1	Cefazolin	1	KAL1	368	No	>0.9999	0.8872
E. coli	E. coli 1	Cefazolin	2	KAL1	735.9	No	0.8938	0.7767
E. coli	E. coli 1	Cefazolin	4	KAL1	-108.3	No	>0.9999	0.9667
E. coli	E. coli 1	Cefazolin	8	KAL1	1612	No	0.8591	0.5345
E. coli	E. coli 1	Cefazolin	16	KAL1	4645	No	0.3055	0.0735
E. coli	E. coli 1	Cefepime	2	113	232.7	No	>0.9999	0.9285
E. coli	E. coli 1	Cefepime	4	113	-1365	No	0.8604	0.5988
E. coli	E. coli 1	Cefepime	8	113	464.1	No	0.9923	0.858
E. coli	E. coli 1	Cefepime	16	113	-554.9	No	>0.9999	0.8307
E. coli	E. coli 1	Cefepime	2	130	-888.8	No	>0.9999	0.7319
E. coli	E. coli 1	Cefepime	4	130	-2305	No	0.8604	0.3743
E. coli	E. coli 1	Cefepime	8	130	-1050	No	0.9923	0.6857
E. coli	E. coli 1	Cefepime	16	130	-1145	No	>0.9999	0.6591
E. coli	E. coli 1	Cefepime	2	143	-1522	No	>0.9999	0.5574
E. coli	E. coli 1	Cefepime	4	143	-3984	No	0.7857	0.1247
E. coli	E. coli 1	Cefepime	8	143	400.9	No	0.9923	0.8772
E. coli	E. coli 1	Cefepime	16	143	-474	No	>0.9999	0.855
E. coli	E. coli 1	Cefepime	2	JK05	-2298	No	>0.9999	0.3759
E. coli	E. coli 1	Cefepime	4	JK05	-755.3	No	0.9366	0.771
E. coli	E. coli 1	Cefepime	8	JK05	-1619	No	0.9923	0.5326
E. coli	E. coli 1	Cefepime	16	JK05	-1081	No	>0.9999	0.677
E. coli	E. coli 1	Cefepime	2	JK08	-487.1	No	>0.9999	0.8511
E. coli	E. coli 1	Cefepime	4	JK08	-352.2	No	0.9366	0.892
E. coli	E. coli 1	Cefepime	8	JK08	-178.8	No	0.9923	0.9451
E. coli	E. coli 1	Cefepime	16	JK08	1887	No	>0.9999	0.4671
E. coli	E. coli 1	Cefepime	2	JK10	-892.5	No	>0.9999	0.7309
E. coli	E. coli 1	Cefepime	4	JK10	-2763	No	0.8604	0.287
E. coli	E. coli 1	Cefepime	8	JK10	-1980	No	0.9923	0.4454
E. coli	E. coli 1	Cefepime	16	JK10	1692	No	>0.9999	0.5142
E. coli	E. coli 1	Cefepime	2	JK19	-189	No	>0.9999	0.9419
E. coli	E. coli 1	Cefepime	4	JK19	-2767	No	0.8604	0.2863
E. coli	E. coli 1	Cefepime	8	JK19	-906.1	No	0.9923	0.7269
E. coli	E. coli 1	Cefepime	16	JK19	-1463	No	>0.9999	0.5728
E. coli	E. coli 1	Cefepime	2	JK21	818.8	No	>0.9999	0.7523
E. coli	E. coli 1	Cefepime	4	JK21	-1842	No	0.8604	0.4777
E. coli	E. coli 1	Cefepime	8	JK21	-1637	No	0.9923	0.5281
E. coli	E. coli 1	Cefepime	16	JK21	-919.8	No	>0.9999	0.723
E. coli	E. coli 1	Cefepime	2	KAC1	73.49	No	>0.9999	0.9774
E. coli	E. coli 1	Cefepime	4	KAC1	-592.2	No	0.9366	0.8195
E. coli	E. coli 1	Cefepime	8	KAC1	-1321	No	0.9923	0.6106
E. coli	E. coli 1	Cefepime	16	KAC1	74.46	No	>0.9999	0.9771
E. coli	E. coli 1	Cefepime	2	KAH1	-491.6	No	>0.9999	0.8497
E. coli	E. coli 1	Cefepime	4	KAH1	-1604	No	0.8604	0.5364
E. coli	E. coli 1	Cefepime	8	KAH1	-772.3	No	0.9923	0.766
E. coli	E. coli 1	Cefepime	16	KAH1	-276.4	No	>0.9999	0.9152
E. coli	E. coli 1	Cefepime	2	KAI3B	-891.7	No	>0.9999	0.7311
E. coli	E. coli 1	Cefepime	4	KAI3B	-4072	No	0.7857	0.1166
E. coli	E. coli 1	Cefepime	8	KAI3B	-2706	No	0.9923	0.297
E. coli	E. coli 1	Cefepime	16	KAI3B	-3390	No	>0.9999	0.1915
E. coli	E. coli 1	Cefepime	2	KAL1	989.9	No	>0.9999	0.7028
E. coli	E. coli 1	Cefepime	4	KAL1	-1307	No	0.8604	0.6145
E. coli	E. coli 1	Cefepime	8	KAL1	-1482	No	0.9923	0.5678
E. coli	E. coli 1	Cefepime	16	KAL1	-1351	No	>0.9999	0.6027
E. coli	E. coli 1	Ceftazidime	1	113	715.7	No	>0.9999	0.7827
E. coli	E. coli 1	Ceftazidime	2	113	2326	No	0.9673	0.3701
E. coli	E. coli 1	Ceftazidime	4	113	1175	No	>0.9999	0.6508
E. coli	E. coli 1	Ceftazidime	8	113	3596	No	>0.9999	0.1659
E. coli	E. coli 1	Ceftazidime	16	113	3708	No	0.6604	0.1531
E. coli	E. coli 1	Ceftazidime	1	130	1379	No	>0.9999	0.595
E. coli	E. coli 1	Ceftazidime	2	130	1154	No	0.9673	0.6566
E. coli	E. coli 1	Ceftazidime	4	130	204.3	No	>0.9999	0.9372
E. coli	E. coli 1	Ceftazidime	8	130	2093	No	>0.9999	0.4198
E. coli	E. coli 1	Ceftazidime	16	130	2718	No	0.6604	0.2949
E. coli	E. coli 1	Ceftazidime	1	143	-1384	No	>0.9999	0.5939
E. coli	E. coli 1	Ceftazidime	2	143	-1175	No	0.9673	0.6505
E. coli	E. coli 1	Ceftazidime	4	143	1474	No	>0.9999	0.5701
E. coli	E. coli 1	Ceftazidime	8	143	104.9	No	>0.9999	0.9678
E. coli	E. coli 1	Ceftazidime	16	143	2427	No	0.6604	0.3496
E. coli	E. coli 1	Ceftazidime	1	JK05	-61.21	No	>0.9999	0.9812
E. coli	E. coli 1	Ceftazidime	2	JK05	633.4	No	0.9673	0.8071
E. coli	E. coli 1	Ceftazidime	4	JK05	498.5	No	>0.9999	0.8476
E. coli	E. coli 1	Ceftazidime	8	JK05	-2049	No	>0.9999	0.4297
E. coli	E. coli 1	Ceftazidime	16	JK05	1996	No	0.6604	0.4416
E. coli	E. coli 1	Ceftazidime	1	JK08	-292.9	No	>0.9999	0.9101
E. coli	E. coli 1	Ceftazidime	2	JK08	-256.6	No	0.9673	0.9212
E. coli	E. coli 1	Ceftazidime	4	JK08	335.2	No	>0.9999	0.8972
E. coli	E. coli 1	Ceftazidime	8	JK08	-753.5	No	>0.9999	0.7715
E. coli	E. coli 1	Ceftazidime	16	JK08	961.2	No	0.7466	0.711
E. coli	E. coli 1	Ceftazidime	1	JK10	-1169	No	>0.9999	0.6525
E. coli	E. coli 1	Ceftazidime	2	JK10	-2230	No	0.9673	0.3902
E. coli	E. coli 1	Ceftazidime	4	JK10	57.94	No	>0.9999	0.9822
E. coli	E. coli 1	Ceftazidime	8	JK10	-864.4	No	>0.9999	0.739
E. coli	E. coli 1	Ceftazidime	16	JK10	1509	No	0.7066	0.5608
E. coli	E. coli 1	Ceftazidime	1	JK19	40.41	No	>0.9999	0.9876
E. coli	E. coli 1	Ceftazidime	2	JK19	439.1	No	0.9673	0.8656
E. coli	E. coli 1	Ceftazidime	4	JK19	535.6	No	>0.9999	0.8365
E. coli	E. coli 1	Ceftazidime	8	JK19	73.64	No	>0.9999	0.9774
E. coli	E. coli 1	Ceftazidime	16	JK19	3554	No	0.6604	0.1708
E. coli	E. coli 1	Ceftazidime	1	JK21	569.1	No	>0.9999	0.8264
E. coli	E. coli 1	Ceftazidime	2	JK21	-386.3	No	0.9673	0.8816
E. coli	E. coli 1	Ceftazidime	4	JK21	-1008	No	>0.9999	0.6975
E. coli	E. coli 1	Ceftazidime	8	JK21	665.4	No	>0.9999	0.7976
E. coli	E. coli 1	Ceftazidime	16	JK21	2654	No	0.6604	0.3064
E. coli	E. coli 1	Ceftazidime	1	KAC1	658.5	No	>0.9999	0.7997
E. coli	E. coli 1	Ceftazidime	2	KAC1	-918.9	No	0.9673	0.7232
E. coli	E. coli 1	Ceftazidime	4	KAC1	-478	No	>0.9999	0.8538
E. coli	E. coli 1	Ceftazidime	8	KAC1	-210.5	No	>0.9999	0.9353
E. coli	E. coli 1	Ceftazidime	16	KAC1	1276	No	0.7135	0.6229
E. coli	E. coli 1	Ceftazidime	1	KAH1	-110.2	No	>0.9999	0.9661
E. coli	E. coli 1	Ceftazidime	2	KAH1	1100	No	0.9673	0.6717
E. coli	E. coli 1	Ceftazidime	4	KAH1	1749	No	>0.9999	0.5003
E. coli	E. coli 1	Ceftazidime	8	KAH1	-1117	No	>0.9999	0.6667
E. coli	E. coli 1	Ceftazidime	16	KAH1	1867	No	0.6604	0.4717
E. coli	E. coli 1	Ceftazidime	1	KAI3B	-7.383	No	>0.9999	0.9977
E. coli	E. coli 1	Ceftazidime	2	KAI3B	1158	No	0.9673	0.6553
E. coli	E. coli 1	Ceftazidime	4	KAI3B	1836	No	>0.9999	0.4792
E. coli	E. coli 1	Ceftazidime	8	KAI3B	1683	No	>0.9999	0.5166
E. coli	E. coli 1	Ceftazidime	16	KAI3B	2293	No	0.6604	0.3768
E. coli	E. coli 1	Ceftazidime	1	KAL1	2585	No	>0.9999	0.3192
E. coli	E. coli 1	Ceftazidime	2	KAL1	510.8	No	0.9673	0.8439
E. coli	E. coli 1	Ceftazidime	4	KAL1	-694.3	No	>0.9999	0.789
E. coli	E. coli 1	Ceftazidime	8	KAL1	-705.1	No	>0.9999	0.7858
E. coli	E. coli 1	Ceftazidime	16	KAL1	2961	No	0.6604	0.2538
E. coli	E. coli 1	Ceftazidime+Avibactam	2-4	113	1162	No	0.8486	0.6542
E. coli	E. coli 1	Ceftazidime+Avibactam	4-4	113	2000	No	0.982	0.4408
E. coli	E. coli 1	Ceftazidime+Avibactam	8-4	113	4181	No	0.4501	0.1072
E. coli	E. coli 1	Ceftazidime+Avibactam	16-4	113	3098	No	0.792	0.2325
E. coli	E. coli 1	Ceftazidime+Avibactam	2-4	130	2635	No	0.8486	0.3099
E. coli	E. coli 1	Ceftazidime+Avibactam	4-4	130	2911	No	0.982	0.262
E. coli	E. coli 1	Ceftazidime+Avibactam	8-4	130	5316	No	0.4501	0.0406
E. coli	E. coli 1	Ceftazidime+Avibactam	16-4	130	2592	No	0.792	0.3178
E. coli	E. coli 1	Ceftazidime+Avibactam	2-4	143	1093	No	0.8486	0.6735
E. coli	E. coli 1	Ceftazidime+Avibactam	4-4	143	2201	No	0.982	0.3963
E. coli	E. coli 1	Ceftazidime+Avibactam	8-4	143	-139.1	No	>0.9999	0.9572
E. coli	E. coli 1	Ceftazidime+Avibactam	16-4	143	-433.4	No	0.9729	0.8674
E. coli	E. coli 1	Ceftazidime+Avibactam	2-4	JK05	2092	No	0.8486	0.4202
E. coli	E. coli 1	Ceftazidime+Avibactam	4-4	JK05	-196.8	No	0.9865	0.9395
E. coli	E. coli 1	Ceftazidime+Avibactam	8-4	JK05	941.4	No	0.821	0.7167
E. coli	E. coli 1	Ceftazidime+Avibactam	16-4	JK05	-2004	No	0.792	0.44
E. coli	E. coli 1	Ceftazidime+Avibactam	2-4	JK08	1884	No	0.8486	0.4678
E. coli	E. coli 1	Ceftazidime+Avibactam	4-4	JK08	226.8	No	0.9865	0.9303
E. coli	E. coli 1	Ceftazidime+Avibactam	8-4	JK08	2573	No	0.4501	0.3215
E. coli	E. coli 1	Ceftazidime+Avibactam	16-4	JK08	562	No	0.9729	0.8285
E. coli	E. coli 1	Ceftazidime+Avibactam	2-4	JK10	1793	No	0.8486	0.4896
E. coli	E. coli 1	Ceftazidime+Avibactam	4-4	JK10	1702	No	0.982	0.5117
E. coli	E. coli 1	Ceftazidime+Avibactam	8-4	JK10	1731	No	0.6358	0.5046
E. coli	E. coli 1	Ceftazidime+Avibactam	16-4	JK10	2543	No	0.792	0.327
E. coli	E. coli 1	Ceftazidime+Avibactam	2-4	JK19	3236	No	0.8486	0.2125
E. coli	E. coli 1	Ceftazidime+Avibactam	4-4	JK19	1235	No	0.982	0.634
E. coli	E. coli 1	Ceftazidime+Avibactam	8-4	JK19	2804	No	0.4501	0.2799
E. coli	E. coli 1	Ceftazidime+Avibactam	16-4	JK19	2017	No	0.792	0.4369
E. coli	E. coli 1	Ceftazidime+Avibactam	2-4	JK21	1529	No	0.8486	0.5556
E. coli	E. coli 1	Ceftazidime+Avibactam	4-4	JK21	877.7	No	0.982	0.7352
E. coli	E. coli 1	Ceftazidime+Avibactam	8-4	JK21	3804	No	0.4501	0.1427
E. coli	E. coli 1	Ceftazidime+Avibactam	16-4	JK21	3125	No	0.792	0.2284
E. coli	E. coli 1	Ceftazidime+Avibactam	2-4	KAC1	1480	No	0.8486	0.5683
E. coli	E. coli 1	Ceftazidime+Avibactam	4-4	KAC1	1361	No	0.982	0.6
E. coli	E. coli 1	Ceftazidime+Avibactam	8-4	KAC1	2935	No	0.4501	0.2581
E. coli	E. coli 1	Ceftazidime+Avibactam	16-4	KAC1	2662	No	0.792	0.305
E. coli	E. coli 1	Ceftazidime+Avibactam	2-4	KAH1	-215.4	No	0.9805	0.9338
E. coli	E. coli 1	Ceftazidime+Avibactam	4-4	KAH1	1734	No	0.982	0.504
E. coli	E. coli 1	Ceftazidime+Avibactam	8-4	KAH1	3575	No	0.4501	0.1683
E. coli	E. coli 1	Ceftazidime+Avibactam	16-4	KAH1	923.3	No	0.9729	0.7219
E. coli	E. coli 1	Ceftazidime+Avibactam	2-4	KAI3B	608.3	No	0.9331	0.8146
E. coli	E. coli 1	Ceftazidime+Avibactam	4-4	KAI3B	726.8	No	0.982	0.7794
E. coli	E. coli 1	Ceftazidime+Avibactam	8-4	KAI3B	3407	No	0.4501	0.1892
E. coli	E. coli 1	Ceftazidime+Avibactam	16-4	KAI3B	-239.3	No	0.9729	0.9265
E. coli	E. coli 1	Ceftazidime+Avibactam	2-4	KAL1	1790	No	0.8486	0.4903
E. coli	E. coli 1	Ceftazidime+Avibactam	4-4	KAL1	2141	No	0.982	0.4093
E. coli	E. coli 1	Ceftazidime+Avibactam	8-4	KAL1	2652	No	0.4501	0.3068
E. coli	E. coli 1	Ceftazidime+Avibactam	16-4	KAL1	1531	No	0.8742	0.5551
E. coli	E. coli 1	Ceftolozane+Tazobactam	2-4	113	-383.7	No	>0.9999	0.8824
E. coli	E. coli 1	Ceftolozane+Tazobactam	4-4	113	-2606	No	0.6842	0.3152
E. coli	E. coli 1	Ceftolozane+Tazobactam	8-4	113	-662.5	No	>0.9999	0.7984
E. coli	E. coli 1	Ceftolozane+Tazobactam	16-4	113	-2276	No	0.6762	0.3805
E. coli	E. coli 1	Ceftolozane+Tazobactam	2-4	130	192.6	No	>0.9999	0.9408
E. coli	E. coli 1	Ceftolozane+Tazobactam	4-4	130	-1161	No	0.8455	0.6546
E. coli	E. coli 1	Ceftolozane+Tazobactam	8-4	130	1905	No	>0.9999	0.4628
E. coli	E. coli 1	Ceftolozane+Tazobactam	16-4	130	-3898	No	0.6454	0.1331
E. coli	E. coli 1	Ceftolozane+Tazobactam	2-4	143	-585	No	>0.9999	0.8216
E. coli	E. coli 1	Ceftolozane+Tazobactam	4-4	143	-1219	No	0.8455	0.6384
E. coli	E. coli 1	Ceftolozane+Tazobactam	8-4	143	1413	No	>0.9999	0.586
E. coli	E. coli 1	Ceftolozane+Tazobactam	16-4	143	-1083	No	0.8523	0.6764
E. coli	E. coli 1	Ceftolozane+Tazobactam	2-4	JK05	-658.4	No	>0.9999	0.7997
E. coli	E. coli 1	Ceftolozane+Tazobactam	4-4	JK05	-2508	No	0.6842	0.3338
E. coli	E. coli 1	Ceftolozane+Tazobactam	8-4	JK05	-957	No	>0.9999	0.7122
E. coli	E. coli 1	Ceftolozane+Tazobactam	16-4	JK05	-2649	No	0.6454	0.3073
E. coli	E. coli 1	Ceftolozane+Tazobactam	2-4	JK08	-126.8	No	>0.9999	0.961
E. coli	E. coli 1	Ceftolozane+Tazobactam	4-4	JK08	639.9	No	0.8455	0.8052
E. coli	E. coli 1	Ceftolozane+Tazobactam	8-4	JK08	1223	No	>0.9999	0.6375
E. coli	E. coli 1	Ceftolozane+Tazobactam	16-4	JK08	-117.1	No	>0.9999	0.964
E. coli	E. coli 1	Ceftolozane+Tazobactam	2-4	JK10	-849.3	No	>0.9999	0.7434
E. coli	E. coli 1	Ceftolozane+Tazobactam	4-4	JK10	-2664	No	0.6842	0.3045
E. coli	E. coli 1	Ceftolozane+Tazobactam	8-4	JK10	477.2	No	>0.9999	0.8541
E. coli	E. coli 1	Ceftolozane+Tazobactam	16-4	JK10	-3912	No	0.6454	0.1317
E. coli	E. coli 1	Ceftolozane+Tazobactam	2-4	JK19	-77.5	No	>0.9999	0.9762
E. coli	E. coli 1	Ceftolozane+Tazobactam	4-4	JK19	-661.4	No	0.8455	0.7988
E. coli	E. coli 1	Ceftolozane+Tazobactam	8-4	JK19	-325.4	No	>0.9999	0.9002
E. coli	E. coli 1	Ceftolozane+Tazobactam	16-4	JK19	-2857	No	0.6454	0.2709
E. coli	E. coli 1	Ceftolozane+Tazobactam	2-4	JK21	-832.8	No	>0.9999	0.7482
E. coli	E. coli 1	Ceftolozane+Tazobactam	4-4	JK21	-3249	No	0.6842	0.2105
E. coli	E. coli 1	Ceftolozane+Tazobactam	8-4	JK21	-1351	No	>0.9999	0.6027
E. coli	E. coli 1	Ceftolozane+Tazobactam	16-4	JK21	-2051	No	0.6762	0.4293
E. coli	E. coli 1	Ceftolozane+Tazobactam	2-4	KAC1	130	No	>0.9999	0.96
E. coli	E. coli 1	Ceftolozane+Tazobactam	4-4	KAC1	-751.6	No	0.8455	0.7721
E. coli	E. coli 1	Ceftolozane+Tazobactam	8-4	KAC1	840.3	No	>0.9999	0.746
E. coli	E. coli 1	Ceftolozane+Tazobactam	16-4	KAC1	-1534	No	0.7761	0.5544
E. coli	E. coli 1	Ceftolozane+Tazobactam	2-4	KAH1	-1570	No	>0.9999	0.545
E. coli	E. coli 1	Ceftolozane+Tazobactam	4-4	KAH1	-3702	No	0.6842	0.1537
E. coli	E. coli 1	Ceftolozane+Tazobactam	8-4	KAH1	-730.1	No	>0.9999	0.7784
E. coli	E. coli 1	Ceftolozane+Tazobactam	16-4	KAH1	-2753	No	0.6454	0.2887
E. coli	E. coli 1	Ceftolozane+Tazobactam	2-4	KAI3B	-970.7	No	>0.9999	0.7083
E. coli	E. coli 1	Ceftolozane+Tazobactam	4-4	KAI3B	-4313	No	0.6842	0.0966
E. coli	E. coli 1	Ceftolozane+Tazobactam	8-4	KAI3B	-385.3	No	>0.9999	0.882
E. coli	E. coli 1	Ceftolozane+Tazobactam	16-4	KAI3B	-2996	No	0.6454	0.2482
E. coli	E. coli 1	Ceftolozane+Tazobactam	2-4	KAL1	-1464	No	>0.9999	0.5727
E. coli	E. coli 1	Ceftolozane+Tazobactam	4-4	KAL1	-2277	No	0.6842	0.3801
E. coli	E. coli 1	Ceftolozane+Tazobactam	8-4	KAL1	80.56	No	>0.9999	0.9752
E. coli	E. coli 1	Ceftolozane+Tazobactam	16-4	KAL1	-382.2	No	>0.9999	0.8829
E. coli	E. coli 1	Ceftriaxone	0.5	113	2150	No	>0.9999	0.4073
E. coli	E. coli 1	Ceftriaxone	1	113	271.9	No	>0.9999	0.9165
E. coli	E. coli 1	Ceftriaxone	2	113	1157	No	>0.9999	0.6557
E. coli	E. coli 1	Ceftriaxone	4	113	-236.6	No	>0.9999	0.9274
E. coli	E. coli 1	Ceftriaxone	8	113	2288	No	>0.9999	0.3779
E. coli	E. coli 1	Ceftriaxone	16	113	490.7	No	>0.9999	0.85
E. coli	E. coli 1	Ceftriaxone	32	113	1184	No	>0.9999	0.648
E. coli	E. coli 1	Ceftriaxone	0.5	130	208.7	No	>0.9999	0.9359
E. coli	E. coli 1	Ceftriaxone	1	130	485.9	No	>0.9999	0.8514
E. coli	E. coli 1	Ceftriaxone	2	130	913.6	No	>0.9999	0.7247
E. coli	E. coli 1	Ceftriaxone	4	130	-724.9	No	>0.9999	0.78
E. coli	E. coli 1	Ceftriaxone	8	130	-1069	No	>0.9999	0.6803
E. coli	E. coli 1	Ceftriaxone	16	130	-1203	No	>0.9999	0.6429
E. coli	E. coli 1	Ceftriaxone	32	130	-3227	No	>0.9999	0.2137
E. coli	E. coli 1	Ceftriaxone	0.5	143	49.45	No	>0.9999	0.9848
E. coli	E. coli 1	Ceftriaxone	1	143	965.7	No	>0.9999	0.7098
E. coli	E. coli 1	Ceftriaxone	2	143	1605	No	>0.9999	0.5362
E. coli	E. coli 1	Ceftriaxone	4	143	-564.4	No	>0.9999	0.8278
E. coli	E. coli 1	Ceftriaxone	8	143	894.2	No	>0.9999	0.7304
E. coli	E. coli 1	Ceftriaxone	16	143	578.7	No	>0.9999	0.8235
E. coli	E. coli 1	Ceftriaxone	32	143	821.1	No	>0.9999	0.7516
E. coli	E. coli 1	Ceftriaxone	0.5	JK05	1730	No	>0.9999	0.5049
E. coli	E. coli 1	Ceftriaxone	1	JK05	1579	No	>0.9999	0.5429
E. coli	E. coli 1	Ceftriaxone	2	JK05	577.4	No	>0.9999	0.8239
E. coli	E. coli 1	Ceftriaxone	4	JK05	237.7	No	>0.9999	0.927
E. coli	E. coli 1	Ceftriaxone	8	JK05	621.1	No	>0.9999	0.8108
E. coli	E. coli 1	Ceftriaxone	16	JK05	-678.1	No	>0.9999	0.7938
E. coli	E. coli 1	Ceftriaxone	32	JK05	-1268	No	>0.9999	0.6251
E. coli	E. coli 1	Ceftriaxone	0.5	JK08	1411	No	>0.9999	0.5866
E. coli	E. coli 1	Ceftriaxone	1	JK08	91.81	No	>0.9999	0.9718
E. coli	E. coli 1	Ceftriaxone	2	JK08	-147.3	No	>0.9999	0.9547
E. coli	E. coli 1	Ceftriaxone	4	JK08	-1659	No	>0.9999	0.5225
E. coli	E. coli 1	Ceftriaxone	8	JK08	436.5	No	>0.9999	0.8664
E. coli	E. coli 1	Ceftriaxone	16	JK08	-216.9	No	>0.9999	0.9334
E. coli	E. coli 1	Ceftriaxone	32	JK08	-1282	No	>0.9999	0.6211
E. coli	E. coli 1	Ceftriaxone	0.5	JK10	598.7	No	>0.9999	0.8175
E. coli	E. coli 1	Ceftriaxone	1	JK10	-421.4	No	>0.9999	0.871
E. coli	E. coli 1	Ceftriaxone	2	JK10	-858.5	No	>0.9999	0.7407
E. coli	E. coli 1	Ceftriaxone	4	JK10	-2335	No	>0.9999	0.3682
E. coli	E. coli 1	Ceftriaxone	8	JK10	-1568	No	>0.9999	0.5456
E. coli	E. coli 1	Ceftriaxone	16	JK10	-983.8	No	>0.9999	0.7046
E. coli	E. coli 1	Ceftriaxone	32	JK10	206.4	No	>0.9999	0.9366
E. coli	E. coli 1	Ceftriaxone	0.5	JK19	1615	No	>0.9999	0.5335
E. coli	E. coli 1	Ceftriaxone	1	JK19	79.19	No	>0.9999	0.9757
E. coli	E. coli 1	Ceftriaxone	2	JK19	-133.1	No	>0.9999	0.9591
E. coli	E. coli 1	Ceftriaxone	4	JK19	-682	No	>0.9999	0.7927
E. coli	E. coli 1	Ceftriaxone	8	JK19	-142.3	No	>0.9999	0.9563
E. coli	E. coli 1	Ceftriaxone	16	JK19	-496.5	No	>0.9999	0.8483
E. coli	E. coli 1	Ceftriaxone	32	JK19	-321.3	No	>0.9999	0.9015
E. coli	E. coli 1	Ceftriaxone	0.5	JK21	1740	No	>0.9999	0.5026
E. coli	E. coli 1	Ceftriaxone	1	JK21	2192	No	>0.9999	0.3983
E. coli	E. coli 1	Ceftriaxone	2	JK21	419.2	No	>0.9999	0.8717
E. coli	E. coli 1	Ceftriaxone	4	JK21	-569.1	No	>0.9999	0.8264
E. coli	E. coli 1	Ceftriaxone	8	JK21	1333	No	>0.9999	0.6076
E. coli	E. coli 1	Ceftriaxone	16	JK21	371.3	No	>0.9999	0.8862
E. coli	E. coli 1	Ceftriaxone	32	JK21	914	No	>0.9999	0.7246
E. coli	E. coli 1	Ceftriaxone	0.5	KAC1	2485	No	>0.9999	0.3383
E. coli	E. coli 1	Ceftriaxone	1	KAC1	1463	No	>0.9999	0.5728
E. coli	E. coli 1	Ceftriaxone	2	KAC1	-599	No	>0.9999	0.8174
E. coli	E. coli 1	Ceftriaxone	4	KAC1	-463.4	No	>0.9999	0.8582
E. coli	E. coli 1	Ceftriaxone	8	KAC1	-453.9	No	>0.9999	0.8611
E. coli	E. coli 1	Ceftriaxone	16	KAC1	-1035	No	>0.9999	0.6899
E. coli	E. coli 1	Ceftriaxone	32	KAC1	-1642	No	>0.9999	0.5267
E. coli	E. coli 1	Ceftriaxone	0.5	KAH1	-839.9	No	>0.9999	0.7462
E. coli	E. coli 1	Ceftriaxone	1	KAH1	-76.86	No	>0.9999	0.9764
E. coli	E. coli 1	Ceftriaxone	2	KAH1	775.6	No	>0.9999	0.765
E. coli	E. coli 1	Ceftriaxone	4	KAH1	-245.5	No	>0.9999	0.9246
E. coli	E. coli 1	Ceftriaxone	8	KAH1	-350.8	No	>0.9999	0.8925
E. coli	E. coli 1	Ceftriaxone	16	KAH1	-1671	No	>0.9999	0.5196
E. coli	E. coli 1	Ceftriaxone	32	KAH1	3.263	No	>0.9999	0.999
E. coli	E. coli 1	Ceftriaxone	0.5	KAI3B	1122	No	>0.9999	0.6654
E. coli	E. coli 1	Ceftriaxone	1	KAI3B	-293.3	No	>0.9999	0.91
E. coli	E. coli 1	Ceftriaxone	2	KAI3B	655.9	No	>0.9999	0.8004
E. coli	E. coli 1	Ceftriaxone	4	KAI3B	-24.57	No	>0.9999	0.9924
E. coli	E. coli 1	Ceftriaxone	8	KAI3B	1238	No	>0.9999	0.6333
E. coli	E. coli 1	Ceftriaxone	16	KAI3B	39.65	No	>0.9999	0.9878
E. coli	E. coli 1	Ceftriaxone	32	KAI3B	1859	No	>0.9999	0.4736
E. coli	E. coli 1	Ceftriaxone	0.5	KAL1	1717	No	>0.9999	0.5081
E. coli	E. coli 1	Ceftriaxone	1	KAL1	321.9	No	>0.9999	0.9013
E. coli	E. coli 1	Ceftriaxone	2	KAL1	1403	No	>0.9999	0.5888
E. coli	E. coli 1	Ceftriaxone	4	KAL1	-793.6	No	>0.9999	0.7597
E. coli	E. coli 1	Ceftriaxone	8	KAL1	332.5	No	>0.9999	0.898
E. coli	E. coli 1	Ceftriaxone	16	KAL1	-1003	No	>0.9999	0.699
E. coli	E. coli 1	Ceftriaxone	32	KAL1	59	No	>0.9999	0.9819
E. coli	E. coli 1	Ciprofloxacin	0.25	113	-998.5	No	0.9461	0.7004
E. coli	E. coli 1	Ciprofloxacin	0.5	113	258.4	No	>0.9999	0.9207
E. coli	E. coli 1	Ciprofloxacin	1	113	287	No	>0.9999	0.9119
E. coli	E. coli 1	Ciprofloxacin	2	113	3537	No	0.6186	0.1729
E. coli	E. coli 1	Ciprofloxacin	0.25	130	-322.7	No	0.9461	0.901
E. coli	E. coli 1	Ciprofloxacin	0.5	130	1490	No	>0.9999	0.5659
E. coli	E. coli 1	Ciprofloxacin	1	130	1520	No	>0.9999	0.558
E. coli	E. coli 1	Ciprofloxacin	2	130	3050	No	0.6186	0.2398
E. coli	E. coli 1	Ciprofloxacin	0.25	143	-2297	No	0.9461	0.376
E. coli	E. coli 1	Ciprofloxacin	0.5	143	178	No	>0.9999	0.9453
E. coli	E. coli 1	Ciprofloxacin	1	143	792.1	No	>0.9999	0.7602
E. coli	E. coli 1	Ciprofloxacin	2	143	3376	No	0.6186	0.1933
E. coli	E. coli 1	Ciprofloxacin	0.25	JK05	-817.4	No	0.9461	0.7527
E. coli	E. coli 1	Ciprofloxacin	0.5	JK05	-74.66	No	>0.9999	0.977
E. coli	E. coli 1	Ciprofloxacin	1	JK05	-1030	No	>0.9999	0.6915
E. coli	E. coli 1	Ciprofloxacin	2	JK05	1725	No	0.6379	0.5063
E. coli	E. coli 1	Ciprofloxacin	0.25	JK08	347.1	No	0.9461	0.8936
E. coli	E. coli 1	Ciprofloxacin	0.5	JK08	-716.1	No	>0.9999	0.7825
E. coli	E. coli 1	Ciprofloxacin	1	JK08	1357	No	>0.9999	0.6011
E. coli	E. coli 1	Ciprofloxacin	2	JK08	1995	No	0.6186	0.4419
E. coli	E. coli 1	Ciprofloxacin	0.25	JK10	-809.4	No	0.9461	0.7551
E. coli	E. coli 1	Ciprofloxacin	0.5	JK10	713.1	No	>0.9999	0.7834
E. coli	E. coli 1	Ciprofloxacin	1	JK10	-615.2	No	>0.9999	0.8126
E. coli	E. coli 1	Ciprofloxacin	2	JK10	3082	No	0.6186	0.2349
E. coli	E. coli 1	Ciprofloxacin	0.25	JK19	-357.2	No	0.9461	0.8905
E. coli	E. coli 1	Ciprofloxacin	0.5	JK19	-258.5	No	>0.9999	0.9206
E. coli	E. coli 1	Ciprofloxacin	1	JK19	543.6	No	>0.9999	0.834
E. coli	E. coli 1	Ciprofloxacin	2	JK19	2477	No	0.6186	0.3398
E. coli	E. coli 1	Ciprofloxacin	0.25	JK21	-1634	No	0.9461	0.5288
E. coli	E. coli 1	Ciprofloxacin	0.5	JK21	-2353	No	>0.9999	0.3646
E. coli	E. coli 1	Ciprofloxacin	1	JK21	-395.6	No	>0.9999	0.8788
E. coli	E. coli 1	Ciprofloxacin	2	JK21	1299	No	0.7062	0.6165
E. coli	E. coli 1	Ciprofloxacin	0.25	KAC1	343.1	No	0.9461	0.8948
E. coli	E. coli 1	Ciprofloxacin	0.5	KAC1	-889.1	No	>0.9999	0.7318
E. coli	E. coli 1	Ciprofloxacin	1	KAC1	1507	No	>0.9999	0.5614
E. coli	E. coli 1	Ciprofloxacin	2	KAC1	2404	No	0.6186	0.3541
E. coli	E. coli 1	Ciprofloxacin	0.25	KAH1	-661.4	No	0.9461	0.7988
E. coli	E. coli 1	Ciprofloxacin	0.5	KAH1	-2186	No	>0.9999	0.3995
E. coli	E. coli 1	Ciprofloxacin	1	KAH1	854.8	No	>0.9999	0.7418
E. coli	E. coli 1	Ciprofloxacin	2	KAH1	2156	No	0.6186	0.4061
E. coli	E. coli 1	Ciprofloxacin	0.25	KAI3B	-2709	No	0.9461	0.2966
E. coli	E. coli 1	Ciprofloxacin	0.5	KAI3B	-326.4	No	>0.9999	0.8999
E. coli	E. coli 1	Ciprofloxacin	1	KAI3B	-143.1	No	>0.9999	0.956
E. coli	E. coli 1	Ciprofloxacin	2	KAI3B	-266	No	0.9643	0.9183
E. coli	E. coli 1	Ciprofloxacin	0.25	KAL1	-629	No	0.9461	0.8084
E. coli	E. coli 1	Ciprofloxacin	0.5	KAL1	-1154	No	>0.9999	0.6566
E. coli	E. coli 1	Ciprofloxacin	1	KAL1	-1337	No	>0.9999	0.6064
E. coli	E. coli 1	Ciprofloxacin	2	KAL1	2899	No	0.6186	0.2639
E. coli	E. coli 1	Doripenem	0.5	113	474.1	No	0.9358	0.855
E. coli	E. coli 1	Doripenem	1	113	-2141	No	0.887	0.4093
E. coli	E. coli 1	Doripenem	2	113	-14576	Yes	<0.0001	<0.0001
E. coli	E. coli 1	Doripenem	4	113	-908	No	0.9705	0.7264
E. coli	E. coli 1	Doripenem	0.5	130	3768	No	0.8949	0.1465
E. coli	E. coli 1	Doripenem	1	130	508	No	0.887	0.8448
E. coli	E. coli 1	Doripenem	2	130	6378	Yes	0.0055	0.014
E. coli	E. coli 1	Doripenem	4	130	-1116	No	0.9705	0.6672
E. coli	E. coli 1	Doripenem	0.5	143	2150	No	0.8949	0.4073
E. coli	E. coli 1	Doripenem	1	143	-598.2	No	0.887	0.8176
E. coli	E. coli 1	Doripenem	2	143	171.1	No	0.2596	0.9474
E. coli	E. coli 1	Doripenem	4	143	-1029	No	0.9705	0.6917
E. coli	E. coli 1	Doripenem	0.5	JK05	1752	No	0.8949	0.4994
E. coli	E. coli 1	Doripenem	1	JK05	-3613	No	0.887	0.1638
E. coli	E. coli 1	Doripenem	2	JK05	-7048	Yes	0.0035	0.0066
E. coli	E. coli 1	Doripenem	4	JK05	-896	No	0.9705	0.7299
E. coli	E. coli 1	Doripenem	0.5	JK08	2214	No	0.8949	0.3935
E. coli	E. coli 1	Doripenem	1	JK08	651.3	No	0.887	0.8018
E. coli	E. coli 1	Doripenem	2	JK08	-6628	Yes	0.0048	0.0107
E. coli	E. coli 1	Doripenem	4	JK08	-289.9	No	0.9705	0.911
E. coli	E. coli 1	Doripenem	0.5	JK10	1764	No	0.8949	0.4966
E. coli	E. coli 1	Doripenem	1	JK10	-1033	No	0.887	0.6906
E. coli	E. coli 1	Doripenem	2	JK10	-6102	Yes	0.0066	0.0188
E. coli	E. coli 1	Doripenem	4	JK10	-284.3	No	0.9705	0.9128
E. coli	E. coli 1	Doripenem	0.5	JK19	1045	No	0.8949	0.6871
E. coli	E. coli 1	Doripenem	1	JK19	-1288	No	0.887	0.6197
E. coli	E. coli 1	Doripenem	2	JK19	-13153	Yes	<0.0001	<0.0001
E. coli	E. coli 1	Doripenem	4	JK19	-246.6	No	0.9705	0.9243
E. coli	E. coli 1	Doripenem	0.5	JK21	1934	No	0.8949	0.4562
E. coli	E. coli 1	Doripenem	1	JK21	-1927	No	0.887	0.4577
E. coli	E. coli 1	Doripenem	2	JK21	-17297	Yes	<0.0001	<0.0001
E. coli	E. coli 1	Doripenem	4	JK21	-677.2	No	0.9705	0.7941
E. coli	E. coli 1	Doripenem	0.5	KAC1	354.8	No	0.9358	0.8912
E. coli	E. coli 1	Doripenem	1	KAC1	752.3	No	0.887	0.7719
E. coli	E. coli 1	Doripenem	2	KAC1	557	No	0.2596	0.83
E. coli	E. coli 1	Doripenem	4	KAC1	-1358	No	0.9705	0.6008
E. coli	E. coli 1	Doripenem	0.5	KAH1	1077	No	0.8949	0.6782
E. coli	E. coli 1	Doripenem	1	KAH1	-2579	No	0.887	0.3202
E. coli	E. coli 1	Doripenem	2	KAH1	-35.42	No	0.2596	0.9891
E. coli	E. coli 1	Doripenem	4	KAH1	-814.9	No	0.9705	0.7535
E. coli	E. coli 1	Doripenem	0.5	KAI3B	964	No	0.8949	0.7102
E. coli	E. coli 1	Doripenem	1	KAI3B	-2997	No	0.887	0.2481
E. coli	E. coli 1	Doripenem	2	KAI3B	-12956	Yes	<0.0001	<0.0001
E. coli	E. coli 1	Doripenem	4	KAI3B	-428.2	No	0.9705	0.8689
E. coli	E. coli 1	Doripenem	0.5	KAL1	3464	No	0.8949	0.1819
E. coli	E. coli 1	Doripenem	1	KAL1	-2124	No	0.887	0.413
E. coli	E. coli 1	Doripenem	2	KAL1	-12156	Yes	<0.0001	<0.0001
E. coli	E. coli 1	Doripenem	4	KAL1	-425.5	No	0.9705	0.8697
E. coli	E. coli 1	Ertapenem	0.25	113	-2383	No	>0.9999	0.3584
E. coli	E. coli 1	Ertapenem	0.5	113	-1551	No	0.9839	0.5501
E. coli	E. coli 1	Ertapenem	1	113	-1980	No	0.6546	0.4454
E. coli	E. coli 1	Ertapenem	2	113	-664.5	No	0.8832	0.7979
E. coli	E. coli 1	Ertapenem	4	113	1338	No	0.8483	0.606
E. coli	E. coli 1	Ertapenem	8	113	-2078	No	>0.9999	0.4232
E. coli	E. coli 1	Ertapenem	0.25	130	-920.7	No	>0.9999	0.7227
E. coli	E. coli 1	Ertapenem	0.5	130	-2112	No	0.9839	0.4157
E. coli	E. coli 1	Ertapenem	1	130	-2216	No	0.6546	0.393
E. coli	E. coli 1	Ertapenem	2	130	520.2	No	0.8832	0.8411
E. coli	E. coli 1	Ertapenem	4	130	3211	No	0.7818	0.216
E. coli	E. coli 1	Ertapenem	8	130	1614	No	>0.9999	0.5338
E. coli	E. coli 1	Ertapenem	0.25	143	-1096	No	>0.9999	0.6727
E. coli	E. coli 1	Ertapenem	0.5	143	-1792	No	0.9839	0.4898
E. coli	E. coli 1	Ertapenem	1	143	-4684	No	0.6546	0.0712
E. coli	E. coli 1	Ertapenem	2	143	-1521	No	0.8832	0.5577
E. coli	E. coli 1	Ertapenem	4	143	-765.8	No	0.9675	0.7679
E. coli	E. coli 1	Ertapenem	8	143	-154.9	No	>0.9999	0.9524
E. coli	E. coli 1	Ertapenem	0.25	JK05	-824.1	No	>0.9999	0.7508
E. coli	E. coli 1	Ertapenem	0.5	JK05	-2595	No	0.9839	0.3174
E. coli	E. coli 1	Ertapenem	1	JK05	-2061	No	0.6546	0.4271
E. coli	E. coli 1	Ertapenem	2	JK05	1108	No	0.8832	0.6694
E. coli	E. coli 1	Ertapenem	4	JK05	1775	No	0.8341	0.494
E. coli	E. coli 1	Ertapenem	8	JK05	-205.5	No	>0.9999	0.9369
E. coli	E. coli 1	Ertapenem	0.25	JK08	444	No	>0.9999	0.8641
E. coli	E. coli 1	Ertapenem	0.5	JK08	-592.9	No	0.9839	0.8193
E. coli	E. coli 1	Ertapenem	1	JK08	-1671	No	0.6546	0.5195
E. coli	E. coli 1	Ertapenem	2	JK08	-1461	No	0.8832	0.5733
E. coli	E. coli 1	Ertapenem	4	JK08	2693	No	0.7818	0.2993
E. coli	E. coli 1	Ertapenem	8	JK08	438.5	No	>0.9999	0.8658
E. coli	E. coli 1	Ertapenem	0.25	JK10	-208.8	No	>0.9999	0.9359
E. coli	E. coli 1	Ertapenem	0.5	JK10	-1138	No	0.9839	0.6608
E. coli	E. coli 1	Ertapenem	1	JK10	-2649	No	0.6546	0.3073
E. coli	E. coli 1	Ertapenem	2	JK10	-1559	No	0.8832	0.5479
E. coli	E. coli 1	Ertapenem	4	JK10	2315	No	0.7818	0.3723
E. coli	E. coli 1	Ertapenem	8	JK10	725.8	No	>0.9999	0.7797
E. coli	E. coli 1	Ertapenem	0.25	JK19	-2146	No	>0.9999	0.4081
E. coli	E. coli 1	Ertapenem	0.5	JK19	-1208	No	0.9839	0.6416
E. coli	E. coli 1	Ertapenem	1	JK19	-1880	No	0.6546	0.4687
E. coli	E. coli 1	Ertapenem	2	JK19	-1409	No	0.8832	0.5871
E. coli	E. coli 1	Ertapenem	4	JK19	2395	No	0.7818	0.356
E. coli	E. coli 1	Ertapenem	8	JK19	97.97	No	>0.9999	0.9699
E. coli	E. coli 1	Ertapenem	0.25	JK21	1658	No	>0.9999	0.5228
E. coli	E. coli 1	Ertapenem	0.5	JK21	526.5	No	0.9839	0.8392
E. coli	E. coli 1	Ertapenem	1	JK21	-3007	No	0.6546	0.2465
E. coli	E. coli 1	Ertapenem	2	JK21	-2063	No	0.8832	0.4265
E. coli	E. coli 1	Ertapenem	4	JK21	338.8	No	>0.9999	0.8961
E. coli	E. coli 1	Ertapenem	8	JK21	-8.878	No	>0.9999	0.9973
E. coli	E. coli 1	Ertapenem	0.25	KAC1	-205	No	>0.9999	0.937
E. coli	E. coli 1	Ertapenem	0.5	KAC1	-848.8	No	0.9839	0.7436
E. coli	E. coli 1	Ertapenem	1	KAC1	-1344	No	0.6923	0.6044
E. coli	E. coli 1	Ertapenem	2	KAC1	1819	No	0.8832	0.4833
E. coli	E. coli 1	Ertapenem	4	KAC1	3127	No	0.7818	0.2282
E. coli	E. coli 1	Ertapenem	8	KAC1	1667	No	>0.9999	0.5205
E. coli	E. coli 1	Ertapenem	0.25	KAH1	-124.1	No	>0.9999	0.9619
E. coli	E. coli 1	Ertapenem	0.5	KAH1	461.1	No	0.9839	0.8589
E. coli	E. coli 1	Ertapenem	1	KAH1	1018	No	0.7295	0.6948
E. coli	E. coli 1	Ertapenem	2	KAH1	1610	No	0.8832	0.5349
E. coli	E. coli 1	Ertapenem	4	KAH1	1631	No	0.8341	0.5296
E. coli	E. coli 1	Ertapenem	8	KAH1	-90.08	No	>0.9999	0.9723
E. coli	E. coli 1	Ertapenem	0.25	KAI3B	-1443	No	>0.9999	0.5781
E. coli	E. coli 1	Ertapenem	0.5	KAI3B	-2030	No	0.9839	0.434
E. coli	E. coli 1	Ertapenem	1	KAI3B	-3225	No	0.6546	0.2139
E. coli	E. coli 1	Ertapenem	2	KAI3B	-593.7	No	0.8832	0.819
E. coli	E. coli 1	Ertapenem	4	KAI3B	-17.41	No	>0.9999	0.9946
E. coli	E. coli 1	Ertapenem	8	KAI3B	-2342	No	>0.9999	0.3669
E. coli	E. coli 1	Ertapenem	0.25	KAL1	816.3	No	>0.9999	0.7531
E. coli	E. coli 1	Ertapenem	0.5	KAL1	-137.4	No	>0.9999	0.9578
E. coli	E. coli 1	Ertapenem	1	KAL1	-2883	No	0.6546	0.2666
E. coli	E. coli 1	Ertapenem	2	KAL1	-1245	No	0.8832	0.6313
E. coli	E. coli 1	Ertapenem	4	KAL1	3020	No	0.7818	0.2445
E. coli	E. coli 1	Ertapenem	8	KAL1	355.3	No	>0.9999	0.8911
E. coli	E. coli 1	Gentamicin	2	113	-379.3	No	>0.9999	0.8838
E. coli	E. coli 1	Gentamicin	4	113	-2579	No	0.8193	0.3202
E. coli	E. coli 1	Gentamicin	8	113	-1448	No	0.9959	0.5767
E. coli	E. coli 1	Gentamicin	2	130	-839.5	No	>0.9999	0.7463
E. coli	E. coli 1	Gentamicin	4	130	-1418	No	0.8193	0.5847
E. coli	E. coli 1	Gentamicin	8	130	629.1	No	0.9959	0.8084
E. coli	E. coli 1	Gentamicin	2	143	-399.8	No	>0.9999	0.8775
E. coli	E. coli 1	Gentamicin	4	143	-1741	No	0.8193	0.5022
E. coli	E. coli 1	Gentamicin	8	143	-1206	No	0.9959	0.6419
E. coli	E. coli 1	Gentamicin	2	JK05	374.3	No	>0.9999	0.8853
E. coli	E. coli 1	Gentamicin	4	JK05	-946.4	No	0.8193	0.7153
E. coli	E. coli 1	Gentamicin	8	JK05	-407.1	No	0.9959	0.8753
E. coli	E. coli 1	Gentamicin	2	JK08	-103.7	No	>0.9999	0.9681
E. coli	E. coli 1	Gentamicin	4	JK08	-2065	No	0.8193	0.4262
E. coli	E. coli 1	Gentamicin	8	JK08	-282.1	No	0.9959	0.9134
E. coli	E. coli 1	Gentamicin	2	JK10	-606	No	>0.9999	0.8153
E. coli	E. coli 1	Gentamicin	4	JK10	-954.6	No	0.8193	0.7129
E. coli	E. coli 1	Gentamicin	8	JK10	-253.1	No	0.9959	0.9223
E. coli	E. coli 1	Gentamicin	2	JK19	158.7	No	>0.9999	0.9512
E. coli	E. coli 1	Gentamicin	4	JK19	-1307	No	0.8193	0.6143
E. coli	E. coli 1	Gentamicin	8	JK19	-297.4	No	0.9959	0.9087
E. coli	E. coli 1	Gentamicin	2	JK21	-323	No	>0.9999	0.9009
E. coli	E. coli 1	Gentamicin	4	JK21	-705.8	No	0.8249	0.7856
E. coli	E. coli 1	Gentamicin	8	JK21	-247	No	0.9959	0.9242
E. coli	E. coli 1	Gentamicin	2	KAC1	-213.9	No	>0.9999	0.9343
E. coli	E. coli 1	Gentamicin	4	KAC1	-1423	No	0.8193	0.5835
E. coli	E. coli 1	Gentamicin	8	KAC1	-1148	No	0.9959	0.658
E. coli	E. coli 1	Gentamicin	2	KAH1	176.9	No	>0.9999	0.9456
E. coli	E. coli 1	Gentamicin	4	KAH1	-1221	No	0.8193	0.6378
E. coli	E. coli 1	Gentamicin	8	KAH1	-424.2	No	0.9959	0.8701
E. coli	E. coli 1	Gentamicin	2	KAI3B	382.2	No	>0.9999	0.8829
E. coli	E. coli 1	Gentamicin	4	KAI3B	-1708	No	0.8193	0.5103
E. coli	E. coli 1	Gentamicin	8	KAI3B	-1536	No	0.9959	0.5538
E. coli	E. coli 1	Gentamicin	2	KAL1	592.6	No	>0.9999	0.8193
E. coli	E. coli 1	Gentamicin	4	KAL1	-1817	No	0.8193	0.4838
E. coli	E. coli 1	Gentamicin	8	KAL1	-167.8	No	0.9959	0.9484
E. coli	E. coli 1	Imipenem	1	113	-4347	No	0.2712	0.0939
E. coli	E. coli 1	Imipenem	2	113	-9165	Yes	0.0013	0.0004
E. coli	E. coli 1	Imipenem	4	113	-816	No	>0.9999	0.7531
E. coli	E. coli 1	Imipenem	8	113	-1645	No	>0.9999	0.5261
E. coli	E. coli 1	Imipenem	1	130	-3744	No	0.3116	0.1491
E. coli	E. coli 1	Imipenem	2	130	476.2	No	0.4588	0.8544
E. coli	E. coli 1	Imipenem	4	130	-527.2	No	>0.9999	0.839
E. coli	E. coli 1	Imipenem	8	130	-1112	No	>0.9999	0.6682
E. coli	E. coli 1	Imipenem	1	143	-2633	No	0.4472	0.3102
E. coli	E. coli 1	Imipenem	2	143	-1016	No	0.4588	0.6952
E. coli	E. coli 1	Imipenem	4	143	-1048	No	>0.9999	0.6862
E. coli	E. coli 1	Imipenem	8	143	-1720	No	>0.9999	0.5075
E. coli	E. coli 1	Imipenem	1	JK05	-3476	No	0.3116	0.1805
E. coli	E. coli 1	Imipenem	2	JK05	-1106	No	0.4588	0.6698
E. coli	E. coli 1	Imipenem	4	JK05	-89.42	No	>0.9999	0.9725
E. coli	E. coli 1	Imipenem	8	JK05	-1079	No	>0.9999	0.6776
E. coli	E. coli 1	Imipenem	1	JK08	-82.21	No	0.9453	0.9747
E. coli	E. coli 1	Imipenem	2	JK08	411.7	No	0.4588	0.8739
E. coli	E. coli 1	Imipenem	4	JK08	578.4	No	>0.9999	0.8236
E. coli	E. coli 1	Imipenem	8	JK08	-810.7	No	>0.9999	0.7547
E. coli	E. coli 1	Imipenem	1	JK10	-2433	No	0.4472	0.3485
E. coli	E. coli 1	Imipenem	2	JK10	-6386	Yes	0.0146	0.0139
E. coli	E. coli 1	Imipenem	4	JK10	170.1	No	>0.9999	0.9477
E. coli	E. coli 1	Imipenem	8	JK10	-1589	No	>0.9999	0.5403
E. coli	E. coli 1	Imipenem	1	JK19	-9539	Yes	0.0028	0.0002
E. coli	E. coli 1	Imipenem	2	JK19	-6901	Yes	0.0099	0.0079
E. coli	E. coli 1	Imipenem	4	JK19	326.8	No	>0.9999	0.8998
E. coli	E. coli 1	Imipenem	8	JK19	-394.1	No	>0.9999	0.8793
E. coli	E. coli 1	Imipenem	1	JK21	-5036	No	0.2712	0.0524
E. coli	E. coli 1	Imipenem	2	JK21	-11456	Yes	<0.0001	<0.0001
E. coli	E. coli 1	Imipenem	4	JK21	732.6	No	>0.9999	0.7777
E. coli	E. coli 1	Imipenem	8	JK21	-936	No	>0.9999	0.7183
E. coli	E. coli 1	Imipenem	1	KAC1	-58.09	No	0.9453	0.9821
E. coli	E. coli 1	Imipenem	2	KAC1	-3725	No	0.136	0.1511
E. coli	E. coli 1	Imipenem	4	KAC1	1166	No	>0.9999	0.6533
E. coli	E. coli 1	Imipenem	8	KAC1	-327.8	No	>0.9999	0.8994
E. coli	E. coli 1	Imipenem	1	KAH1	-1541	No	0.6383	0.5527
E. coli	E. coli 1	Imipenem	2	KAH1	-7233	Yes	0.0084	0.0053
E. coli	E. coli 1	Imipenem	4	KAH1	1071	No	>0.9999	0.6797
E. coli	E. coli 1	Imipenem	8	KAH1	19.43	No	>0.9999	0.994
E. coli	E. coli 1	Imipenem	1	KAI3B	-3410	No	0.3116	0.1888
E. coli	E. coli 1	Imipenem	2	KAI3B	473.8	No	0.4588	0.8551
E. coli	E. coli 1	Imipenem	4	KAI3B	725.2	No	>0.9999	0.7799
E. coli	E. coli 1	Imipenem	8	KAI3B	-759.8	No	>0.9999	0.7696
E. coli	E. coli 1	Imipenem	1	KAL1	-4441	No	0.2712	0.0871
E. coli	E. coli 1	Imipenem	2	KAL1	-7318	Yes	0.0084	0.0048
E. coli	E. coli 1	Imipenem	4	KAL1	585.6	No	>0.9999	0.8214
E. coli	E. coli 1	Imipenem	8	KAL1	-156.2	No	>0.9999	0.952
E. coli	E. coli 1	Levofloxacin	0.5	113	837.3	No	>0.9999	0.7469
E. coli	E. coli 1	Levofloxacin	1	113	2519	No	>0.9999	0.3317
E. coli	E. coli 1	Levofloxacin	2	113	1022	No	0.9014	0.6937
E. coli	E. coli 1	Levofloxacin	4	113	1372	No	>0.9999	0.5969
E. coli	E. coli 1	Levofloxacin	8	113	1117	No	0.9116	0.6668
E. coli	E. coli 1	Levofloxacin	0.5	130	-147.2	No	>0.9999	0.9548
E. coli	E. coli 1	Levofloxacin	1	130	87.16	No	>0.9999	0.9732
E. coli	E. coli 1	Levofloxacin	2	130	2064	No	0.9014	0.4263
E. coli	E. coli 1	Levofloxacin	4	130	100.3	No	>0.9999	0.9692
E. coli	E. coli 1	Levofloxacin	8	130	1696	No	0.9116	0.5134
E. coli	E. coli 1	Levofloxacin	0.5	143	-524.8	No	>0.9999	0.8397
E. coli	E. coli 1	Levofloxacin	1	143	330.2	No	>0.9999	0.8987
E. coli	E. coli 1	Levofloxacin	2	143	-946.1	No	0.9014	0.7154
E. coli	E. coli 1	Levofloxacin	4	143	-398.9	No	>0.9999	0.8778
E. coli	E. coli 1	Levofloxacin	8	143	448.9	No	0.9116	0.8626
E. coli	E. coli 1	Levofloxacin	0.5	JK05	-65.68	No	>0.9999	0.9798
E. coli	E. coli 1	Levofloxacin	1	JK05	1167	No	>0.9999	0.6529
E. coli	E. coli 1	Levofloxacin	2	JK05	2355	No	0.9014	0.3642
E. coli	E. coli 1	Levofloxacin	4	JK05	518.2	No	>0.9999	0.8417
E. coli	E. coli 1	Levofloxacin	8	JK05	544.2	No	0.9116	0.8339
E. coli	E. coli 1	Levofloxacin	0.5	JK08	-140	No	>0.9999	0.957
E. coli	E. coli 1	Levofloxacin	1	JK08	1043	No	>0.9999	0.6877
E. coli	E. coli 1	Levofloxacin	2	JK08	1353	No	0.9014	0.6021
E. coli	E. coli 1	Levofloxacin	4	JK08	-954.9	No	>0.9999	0.7129
E. coli	E. coli 1	Levofloxacin	8	JK08	1554	No	0.9116	0.5492
E. coli	E. coli 1	Levofloxacin	0.5	JK10	-1490	No	>0.9999	0.5658
E. coli	E. coli 1	Levofloxacin	1	JK10	-255.1	No	>0.9999	0.9217
E. coli	E. coli 1	Levofloxacin	2	JK10	162.9	No	0.9974	0.9499
E. coli	E. coli 1	Levofloxacin	4	JK10	-439.3	No	>0.9999	0.8656
E. coli	E. coli 1	Levofloxacin	8	JK10	-912.4	No	0.9116	0.7251
E. coli	E. coli 1	Levofloxacin	0.5	JK19	-30.39	No	>0.9999	0.9907
E. coli	E. coli 1	Levofloxacin	1	JK19	1762	No	>0.9999	0.4972
E. coli	E. coli 1	Levofloxacin	2	JK19	1964	No	0.9014	0.449
E. coli	E. coli 1	Levofloxacin	4	JK19	-56.86	No	>0.9999	0.9825
E. coli	E. coli 1	Levofloxacin	8	JK19	887.6	No	0.9116	0.7323
E. coli	E. coli 1	Levofloxacin	0.5	JK21	361.3	No	>0.9999	0.8892
E. coli	E. coli 1	Levofloxacin	1	JK21	1555	No	>0.9999	0.549
E. coli	E. coli 1	Levofloxacin	2	JK21	3106	No	0.9014	0.2313
E. coli	E. coli 1	Levofloxacin	4	JK21	-548.3	No	>0.9999	0.8326
E. coli	E. coli 1	Levofloxacin	8	JK21	1083	No	0.9116	0.6764
E. coli	E. coli 1	Levofloxacin	0.5	KAC1	-1003	No	>0.9999	0.699
E. coli	E. coli 1	Levofloxacin	1	KAC1	135.6	No	>0.9999	0.9583
E. coli	E. coli 1	Levofloxacin	2	KAC1	1112	No	0.9014	0.6681
E. coli	E. coli 1	Levofloxacin	4	KAC1	-110.2	No	>0.9999	0.9661
E. coli	E. coli 1	Levofloxacin	8	KAC1	872.5	No	0.9116	0.7367
E. coli	E. coli 1	Levofloxacin	0.5	KAH1	161.7	No	>0.9999	0.9503
E. coli	E. coli 1	Levofloxacin	1	KAH1	1349	No	>0.9999	0.6032
E. coli	E. coli 1	Levofloxacin	2	KAH1	962.6	No	0.9014	0.7106
E. coli	E. coli 1	Levofloxacin	4	KAH1	195.2	No	>0.9999	0.94
E. coli	E. coli 1	Levofloxacin	8	KAH1	705.7	No	0.9116	0.7856
E. coli	E. coli 1	Levofloxacin	0.5	KAI3B	886	No	>0.9999	0.7328
E. coli	E. coli 1	Levofloxacin	1	KAI3B	397.2	No	>0.9999	0.8783
E. coli	E. coli 1	Levofloxacin	2	KAI3B	314.9	No	0.9974	0.9034
E. coli	E. coli 1	Levofloxacin	4	KAI3B	1130	No	>0.9999	0.6633
E. coli	E. coli 1	Levofloxacin	8	KAI3B	1167	No	0.9116	0.6527
E. coli	E. coli 1	Levofloxacin	0.5	KAL1	1188	No	>0.9999	0.647
E. coli	E. coli 1	Levofloxacin	1	KAL1	1297	No	>0.9999	0.6172
E. coli	E. coli 1	Levofloxacin	2	KAL1	1323	No	0.9014	0.6101
E. coli	E. coli 1	Levofloxacin	4	KAL1	337.4	No	>0.9999	0.8965
E. coli	E. coli 1	Levofloxacin	8	KAL1	430.6	No	0.9116	0.8682
E. coli	E. coli 1	Meropenem	0.5	113	-1065	No	0.9776	0.6816
E. coli	E. coli 1	Meropenem	1	113	-72.25	No	>0.9999	0.9778
E. coli	E. coli 1	Meropenem	2	113	-7757	Yes	0.0325	0.0028
E. coli	E. coli 1	Meropenem	4	113	-8257	Yes	0.001	0.0015
E. coli	E. coli 1	Meropenem	8	113	-722.3	No	>0.9999	0.7807
E. coli	E. coli 1	Meropenem	0.5	130	-479.3	No	0.9776	0.8534
E. coli	E. coli 1	Meropenem	1	130	2404	No	>0.9999	0.3542
E. coli	E. coli 1	Meropenem	2	130	-72.72	No	0.941	0.9776
E. coli	E. coli 1	Meropenem	4	130	13923	Yes	<0.0001	<0.0001
E. coli	E. coli 1	Meropenem	8	130	-1088	No	>0.9999	0.6748
E. coli	E. coli 1	Meropenem	0.5	143	-881.5	No	0.9776	0.734
E. coli	E. coli 1	Meropenem	1	143	-565.1	No	>0.9999	0.8276
E. coli	E. coli 1	Meropenem	2	143	-1460	No	0.6621	0.5736
E. coli	E. coli 1	Meropenem	4	143	-603.3	No	0.2856	0.8161
E. coli	E. coli 1	Meropenem	8	143	-520.8	No	>0.9999	0.8409
E. coli	E. coli 1	Meropenem	0.5	JK05	518.5	No	0.9776	0.8416
E. coli	E. coli 1	Meropenem	1	JK05	841	No	>0.9999	0.7458
E. coli	E. coli 1	Meropenem	2	JK05	-2400	No	0.56	0.3549
E. coli	E. coli 1	Meropenem	4	JK05	-8261	Yes	0.001	0.0015
E. coli	E. coli 1	Meropenem	8	JK05	159.7	No	>0.9999	0.9509
E. coli	E. coli 1	Meropenem	0.5	JK08	-2184	No	0.9719	0.4
E. coli	E. coli 1	Meropenem	1	JK08	-2213	No	>0.9999	0.3937
E. coli	E. coli 1	Meropenem	2	JK08	-1248	No	0.6621	0.6306
E. coli	E. coli 1	Meropenem	4	JK08	9775	Yes	0.0002	0.0002
E. coli	E. coli 1	Meropenem	8	JK08	84.06	No	>0.9999	0.9742
E. coli	E. coli 1	Meropenem	0.5	JK10	-1863	No	0.9719	0.4728
E. coli	E. coli 1	Meropenem	1	JK10	-1601	No	>0.9999	0.5373
E. coli	E. coli 1	Meropenem	2	JK10	-2241	No	0.56	0.3879
E. coli	E. coli 1	Meropenem	4	JK10	7536	Yes	0.0022	0.0037
E. coli	E. coli 1	Meropenem	8	JK10	-250.6	No	>0.9999	0.9231
E. coli	E. coli 1	Meropenem	0.5	JK19	-1679	No	0.9719	0.5175
E. coli	E. coli 1	Meropenem	1	JK19	-1362	No	>0.9999	0.5995
E. coli	E. coli 1	Meropenem	2	JK19	-5808	No	0.0972	0.0253
E. coli	E. coli 1	Meropenem	4	JK19	-7116	Yes	0.0032	0.0061
E. coli	E. coli 1	Meropenem	8	JK19	-104.9	No	>0.9999	0.9678
E. coli	E. coli 1	Meropenem	0.5	JK21	-1721	No	0.9719	0.5072
E. coli	E. coli 1	Meropenem	1	JK21	-4554	No	0.9998	0.0793
E. coli	E. coli 1	Meropenem	2	JK21	-5863	No	0.0972	0.0239
E. coli	E. coli 1	Meropenem	4	JK21	-11247	Yes	<0.0001	<0.0001
E. coli	E. coli 1	Meropenem	8	JK21	-415.8	No	>0.9999	0.8727
E. coli	E. coli 1	Meropenem	0.5	KAC1	-8.649	No	>0.9999	0.9973
E. coli	E. coli 1	Meropenem	1	KAC1	-699.1	No	>0.9999	0.7876
E. coli	E. coli 1	Meropenem	2	KAC1	-1829	No	0.6172	0.481
E. coli	E. coli 1	Meropenem	4	KAC1	2837	No	0.128	0.2742
E. coli	E. coli 1	Meropenem	8	KAC1	-1.091	No	>0.9999	0.9997
E. coli	E. coli 1	Meropenem	0.5	KAH1	1590	No	0.9719	0.54
E. coli	E. coli 1	Meropenem	1	KAH1	735.7	No	>0.9999	0.7768
E. coli	E. coli 1	Meropenem	2	KAH1	-2362	No	0.56	0.3627
E. coli	E. coli 1	Meropenem	4	KAH1	882	No	0.2802	0.7339
E. coli	E. coli 1	Meropenem	8	KAH1	780.6	No	>0.9999	0.7635
E. coli	E. coli 1	Meropenem	0.5	KAI3B	1783	No	0.9719	0.492
E. coli	E. coli 1	Meropenem	1	KAI3B	277.8	No	>0.9999	0.9147
E. coli	E. coli 1	Meropenem	2	KAI3B	-5266	No	0.1226	0.0425
E. coli	E. coli 1	Meropenem	4	KAI3B	2234	No	0.1635	0.3892
E. coli	E. coli 1	Meropenem	8	KAI3B	43.44	No	>0.9999	0.9866
E. coli	E. coli 1	Meropenem	0.5	KAL1	-4218	No	0.9719	0.1041
E. coli	E. coli 1	Meropenem	1	KAL1	-467.3	No	>0.9999	0.8571
E. coli	E. coli 1	Meropenem	2	KAL1	-4672	No	0.166	0.0719
E. coli	E. coli 1	Meropenem	4	KAL1	-10886	Yes	<0.0001	<0.0001
E. coli	E. coli 1	Meropenem	8	KAL1	1.826	No	>0.9999	0.9994
E. coli	E. coli 1	Minocycline	1	113	1025	No	0.9892	0.6929
E. coli	E. coli 1	Minocycline	2	113	2994	No	0.8393	0.2486
E. coli	E. coli 1	Minocycline	4	113	2504	No	0.8428	0.3345
E. coli	E. coli 1	Minocycline	8	113	3817	No	0.9366	0.1414
E. coli	E. coli 1	Minocycline	1	130	1343	No	0.9892	0.6047
E. coli	E. coli 1	Minocycline	2	130	2748	No	0.8393	0.2897
E. coli	E. coli 1	Minocycline	4	130	2877	No	0.8428	0.2675
E. coli	E. coli 1	Minocycline	8	130	1584	No	0.9366	0.5415
E. coli	E. coli 1	Minocycline	1	143	445.7	No	0.9892	0.8636
E. coli	E. coli 1	Minocycline	2	143	1618	No	0.8393	0.5329
E. coli	E. coli 1	Minocycline	4	143	2537	No	0.8428	0.3282
E. coli	E. coli 1	Minocycline	8	143	1512	No	0.9366	0.5601
E. coli	E. coli 1	Minocycline	1	JK05	1255	No	0.9892	0.6286
E. coli	E. coli 1	Minocycline	2	JK05	709.7	No	0.8605	0.7844
E. coli	E. coli 1	Minocycline	4	JK05	646.5	No	>0.9999	0.8032
E. coli	E. coli 1	Minocycline	8	JK05	1417	No	0.9366	0.5849
E. coli	E. coli 1	Minocycline	1	JK08	2279	No	0.9892	0.3797
E. coli	E. coli 1	Minocycline	2	JK08	1964	No	0.8393	0.449
E. coli	E. coli 1	Minocycline	4	JK08	1154	No	0.919	0.6564
E. coli	E. coli 1	Minocycline	8	JK08	-184.8	No	>0.9999	0.9432
E. coli	E. coli 1	Minocycline	1	JK10	1799	No	0.9892	0.4881
E. coli	E. coli 1	Minocycline	2	JK10	2573	No	0.8393	0.3214
E. coli	E. coli 1	Minocycline	4	JK10	2575	No	0.8428	0.321
E. coli	E. coli 1	Minocycline	8	JK10	-96.72	No	>0.9999	0.9703
E. coli	E. coli 1	Minocycline	1	JK19	691.4	No	0.9892	0.7899
E. coli	E. coli 1	Minocycline	2	JK19	2249	No	0.8393	0.3862
E. coli	E. coli 1	Minocycline	4	JK19	1794	No	0.919	0.4894
E. coli	E. coli 1	Minocycline	8	JK19	1999	No	0.9366	0.441
E. coli	E. coli 1	Minocycline	1	JK21	491.1	No	0.9892	0.8499
E. coli	E. coli 1	Minocycline	2	JK21	697.7	No	0.8605	0.788
E. coli	E. coli 1	Minocycline	4	JK21	1180	No	0.919	0.6492
E. coli	E. coli 1	Minocycline	8	JK21	-113.5	No	>0.9999	0.9651
E. coli	E. coli 1	Minocycline	1	KAC1	1799	No	0.9892	0.4882
E. coli	E. coli 1	Minocycline	2	KAC1	2931	No	0.8393	0.2587
E. coli	E. coli 1	Minocycline	4	KAC1	3922	No	0.8428	0.1307
E. coli	E. coli 1	Minocycline	8	KAC1	2163	No	0.9366	0.4046
E. coli	E. coli 1	Minocycline	1	KAH1	1356	No	0.9892	0.6014
E. coli	E. coli 1	Minocycline	2	KAH1	1699	No	0.8393	0.5127
E. coli	E. coli 1	Minocycline	4	KAH1	-39.17	No	>0.9999	0.988
E. coli	E. coli 1	Minocycline	8	KAH1	1649	No	0.9366	0.525
E. coli	E. coli 1	Minocycline	1	KAI3B	1267	No	0.9892	0.6252
E. coli	E. coli 1	Minocycline	2	KAI3B	-592.1	No	0.8605	0.8195
E. coli	E. coli 1	Minocycline	4	KAI3B	206.1	No	>0.9999	0.9367
E. coli	E. coli 1	Minocycline	8	KAI3B	-360.3	No	>0.9999	0.8896
E. coli	E. coli 1	Minocycline	1	KAL1	47.23	No	>0.9999	0.9855
E. coli	E. coli 1	Minocycline	2	KAL1	1128	No	0.8605	0.6637
E. coli	E. coli 1	Minocycline	4	KAL1	1512	No	0.919	0.56
E. coli	E. coli 1	Minocycline	8	KAL1	1381	No	0.9366	0.5946
E. coli	E. coli 1	Nitrofurantoin	32	113	-1326	No	>0.9999	0.6092
E. coli	E. coli 1	Nitrofurantoin	64	113	646.2	No	>0.9999	0.8033
E. coli	E. coli 1	Nitrofurantoin	32	130	-44.9	No	>0.9999	0.9862
E. coli	E. coli 1	Nitrofurantoin	64	130	393	No	>0.9999	0.8796
E. coli	E. coli 1	Nitrofurantoin	32	143	-704.5	No	>0.9999	0.786
E. coli	E. coli 1	Nitrofurantoin	64	143	75.23	No	>0.9999	0.9769
E. coli	E. coli 1	Nitrofurantoin	32	JK05	321.9	No	>0.9999	0.9013
E. coli	E. coli 1	Nitrofurantoin	64	JK05	1276	No	>0.9999	0.623
E. coli	E. coli 1	Nitrofurantoin	32	JK08	407.6	No	>0.9999	0.8752
E. coli	E. coli 1	Nitrofurantoin	64	JK08	688	No	>0.9999	0.7909
E. coli	E. coli 1	Nitrofurantoin	32	JK10	3.796	No	>0.9999	0.9988
E. coli	E. coli 1	Nitrofurantoin	64	JK10	93.35	No	>0.9999	0.9713
E. coli	E. coli 1	Nitrofurantoin	32	JK19	76.06	No	>0.9999	0.9766
E. coli	E. coli 1	Nitrofurantoin	64	JK19	-461.8	No	>0.9999	0.8587
E. coli	E. coli 1	Nitrofurantoin	32	JK21	103	No	>0.9999	0.9683
E. coli	E. coli 1	Nitrofurantoin	64	JK21	-102.6	No	>0.9999	0.9685
E. coli	E. coli 1	Nitrofurantoin	32	KAC1	543.1	No	>0.9999	0.8342
E. coli	E. coli 1	Nitrofurantoin	64	KAC1	-508.8	No	>0.9999	0.8445
E. coli	E. coli 1	Nitrofurantoin	32	KAH1	607.8	No	>0.9999	0.8148
E. coli	E. coli 1	Nitrofurantoin	64	KAH1	1815	No	>0.9999	0.4842
E. coli	E. coli 1	Nitrofurantoin	32	KAI3B	-133.2	No	>0.9999	0.9591
E. coli	E. coli 1	Nitrofurantoin	64	KAI3B	395.6	No	>0.9999	0.8788
E. coli	E. coli 1	Nitrofurantoin	32	KAL1	482.9	No	>0.9999	0.8523
E. coli	E. coli 1	Nitrofurantoin	64	KAL1	1322	No	>0.9999	0.6104
E. coli	E. coli 1	Piperacillin+Tazobactam	8-4	113	461.3	No	>0.9999	0.8589
E. coli	E. coli 1	Piperacillin+Tazobactam	16-4	113	1329	No	0.9912	0.6085
E. coli	E. coli 1	Piperacillin+Tazobactam	32-4	113	-2045	No	0.9141	0.4307
E. coli	E. coli 1	Piperacillin+Tazobactam	64-4	113	-67.4	No	>0.9999	0.9793
E. coli	E. coli 1	Piperacillin+Tazobactam	8-4	130	323.5	No	>0.9999	0.9008
E. coli	E. coli 1	Piperacillin+Tazobactam	16-4	130	1830	No	0.9912	0.4806
E. coli	E. coli 1	Piperacillin+Tazobactam	32-4	130	458	No	0.9141	0.8599
E. coli	E. coli 1	Piperacillin+Tazobactam	64-4	130	2713	No	>0.9999	0.2958
E. coli	E. coli 1	Piperacillin+Tazobactam	8-4	143	835.9	No	>0.9999	0.7473
E. coli	E. coli 1	Piperacillin+Tazobactam	16-4	143	1812	No	0.9912	0.4849
E. coli	E. coli 1	Piperacillin+Tazobactam	32-4	143	869.3	No	0.9141	0.7376
E. coli	E. coli 1	Piperacillin+Tazobactam	64-4	143	1454	No	>0.9999	0.5752
E. coli	E. coli 1	Piperacillin+Tazobactam	8-4	JK05	1397	No	>0.9999	0.5902
E. coli	E. coli 1	Piperacillin+Tazobactam	16-4	JK05	1419	No	0.9912	0.5844
E. coli	E. coli 1	Piperacillin+Tazobactam	32-4	JK05	-1758	No	0.9141	0.498
E. coli	E. coli 1	Piperacillin+Tazobactam	64-4	JK05	-604.9	No	>0.9999	0.8157
E. coli	E. coli 1	Piperacillin+Tazobactam	8-4	JK08	3469	No	>0.9999	0.1812
E. coli	E. coli 1	Piperacillin+Tazobactam	16-4	JK08	2915	No	0.9912	0.2612
E. coli	E. coli 1	Piperacillin+Tazobactam	32-4	JK08	2877	No	0.9141	0.2676
E. coli	E. coli 1	Piperacillin+Tazobactam	64-4	JK08	2448	No	>0.9999	0.3454
E. coli	E. coli 1	Piperacillin+Tazobactam	8-4	JK10	1331	No	>0.9999	0.608
E. coli	E. coli 1	Piperacillin+Tazobactam	16-4	JK10	-894.4	No	0.9912	0.7303
E. coli	E. coli 1	Piperacillin+Tazobactam	32-4	JK10	-1026	No	0.9141	0.6924
E. coli	E. coli 1	Piperacillin+Tazobactam	64-4	JK10	-387.5	No	>0.9999	0.8813
E. coli	E. coli 1	Piperacillin+Tazobactam	8-4	JK19	319.8	No	>0.9999	0.9019
E. coli	E. coli 1	Piperacillin+Tazobactam	16-4	JK19	702.2	No	0.9912	0.7867
E. coli	E. coli 1	Piperacillin+Tazobactam	32-4	JK19	536.1	No	0.9141	0.8363
E. coli	E. coli 1	Piperacillin+Tazobactam	64-4	JK19	317.7	No	>0.9999	0.9025
E. coli	E. coli 1	Piperacillin+Tazobactam	8-4	JK21	-2148	No	>0.9999	0.4077
E. coli	E. coli 1	Piperacillin+Tazobactam	16-4	JK21	-882.6	No	0.9912	0.7337
E. coli	E. coli 1	Piperacillin+Tazobactam	32-4	JK21	-2666	No	0.9141	0.3042
E. coli	E. coli 1	Piperacillin+Tazobactam	64-4	JK21	-453	No	>0.9999	0.8614
E. coli	E. coli 1	Piperacillin+Tazobactam	8-4	KAC1	2690	No	>0.9999	0.2999
E. coli	E. coli 1	Piperacillin+Tazobactam	16-4	KAC1	2006	No	0.9912	0.4395
E. coli	E. coli 1	Piperacillin+Tazobactam	32-4	KAC1	1010	No	0.9141	0.697
E. coli	E. coli 1	Piperacillin+Tazobactam	64-4	KAC1	2133	No	>0.9999	0.4111
E. coli	E. coli 1	Piperacillin+Tazobactam	8-4	KAH1	525.1	No	>0.9999	0.8396
E. coli	E. coli 1	Piperacillin+Tazobactam	16-4	KAH1	-282.3	No	>0.9999	0.9134
E. coli	E. coli 1	Piperacillin+Tazobactam	32-4	KAH1	-2246	No	0.9141	0.3868
E. coli	E. coli 1	Piperacillin+Tazobactam	64-4	KAH1	1316	No	>0.9999	0.612
E. coli	E. coli 1	Piperacillin+Tazobactam	8-4	KAI3B	124	No	>0.9999	0.9619
E. coli	E. coli 1	Piperacillin+Tazobactam	16-4	KAI3B	-57.79	No	>0.9999	0.9822
E. coli	E. coli 1	Piperacillin+Tazobactam	32-4	KAI3B	-668.4	No	0.9141	0.7967
E. coli	E. coli 1	Piperacillin+Tazobactam	64-4	KAI3B	-342	No	>0.9999	0.8951
E. coli	E. coli 1	Piperacillin+Tazobactam	8-4	KAL1	1625	No	>0.9999	0.5311
E. coli	E. coli 1	Piperacillin+Tazobactam	16-4	KAL1	1493	No	0.9912	0.5651
E. coli	E. coli 1	Piperacillin+Tazobactam	32-4	KAL1	-422.9	No	0.9141	0.8705
E. coli	E. coli 1	Piperacillin+Tazobactam	64-4	KAL1	2475	No	>0.9999	0.3402
E. coli	E. coli 1	Sulfamethoxazole+Trimethoprim	38-2	113	-1633	No	0.8765	0.529
E. coli	E. coli 1	Sulfamethoxazole+Trimethoprim	38-2	130	-175.3	No	>0.9999	0.9461
E. coli	E. coli 1	Sulfamethoxazole+Trimethoprim	38-2	143	-1473	No	0.8765	0.5702
E. coli	E. coli 1	Sulfamethoxazole+Trimethoprim	38-2	JK05	-2798	No	0.8765	0.2809
E. coli	E. coli 1	Sulfamethoxazole+Trimethoprim	38-2	JK08	-45.66	No	>0.9999	0.986
E. coli	E. coli 1	Sulfamethoxazole+Trimethoprim	38-2	JK10	-1015	No	0.8765	0.6957
E. coli	E. coli 1	Sulfamethoxazole+Trimethoprim	38-2	JK19	-2300	No	0.8765	0.3754
E. coli	E. coli 1	Sulfamethoxazole+Trimethoprim	38-2	JK21	-2426	No	0.8765	0.3499
E. coli	E. coli 1	Sulfamethoxazole+Trimethoprim	38-2	KAC1	1098	No	0.8765	0.6723
E. coli	E. coli 1	Sulfamethoxazole+Trimethoprim	38-2	KAH1	2353	No	0.8765	0.3645
E. coli	E. coli 1	Sulfamethoxazole+Trimethoprim	38-2	KAI3B	-1973	No	0.8765	0.4471
E. coli	E. coli 1	Sulfamethoxazole+Trimethoprim	38-2	KAL1	2949	No	0.8765	0.2557
E. coli	E. coli 1	Tetracycline	4	113	2094	No	0.962	0.4198
E. coli	E. coli 1	Tetracycline	8	113	653.3	No	>0.9999	0.8012
E. coli	E. coli 1	Tetracycline	4	130	675.4	No	0.962	0.7946
E. coli	E. coli 1	Tetracycline	8	130	-1155	No	>0.9999	0.6562
E. coli	E. coli 1	Tetracycline	4	143	484.2	No	0.962	0.852
E. coli	E. coli 1	Tetracycline	8	143	1064	No	>0.9999	0.6818
E. coli	E. coli 1	Tetracycline	4	JK05	822.9	No	0.962	0.7511
E. coli	E. coli 1	Tetracycline	8	JK05	278.2	No	>0.9999	0.9146
E. coli	E. coli 1	Tetracycline	4	JK08	1843	No	0.962	0.4776
E. coli	E. coli 1	Tetracycline	8	JK08	363.5	No	>0.9999	0.8886
E. coli	E. coli 1	Tetracycline	4	JK10	1759	No	0.962	0.4979
E. coli	E. coli 1	Tetracycline	8	JK10	1733	No	>0.9999	0.5042
E. coli	E. coli 1	Tetracycline	4	JK19	1863	No	0.962	0.4728
E. coli	E. coli 1	Tetracycline	8	JK19	32.24	No	>0.9999	0.9901
E. coli	E. coli 1	Tetracycline	4	JK21	716.5	No	0.962	0.7824
E. coli	E. coli 1	Tetracycline	8	JK21	1837	No	>0.9999	0.4789
E. coli	E. coli 1	Tetracycline	4	KAC1	1531	No	0.962	0.5552
E. coli	E. coli 1	Tetracycline	8	KAC1	-8.13	No	>0.9999	0.9975
E. coli	E. coli 1	Tetracycline	4	KAH1	297.2	No	0.962	0.9088
E. coli	E. coli 1	Tetracycline	8	KAH1	-964	No	>0.9999	0.7103
E. coli	E. coli 1	Tetracycline	4	KAI3B	2225	No	0.962	0.3912
E. coli	E. coli 1	Tetracycline	8	KAI3B	986.2	No	>0.9999	0.7039
E. coli	E. coli 1	Tetracycline	4	KAL1	272.9	No	0.962	0.9162
E. coli	E. coli 1	Tetracycline	8	KAL1	1711	No	>0.9999	0.5095
E. coli	E. coli 1	Tigecycline	1	113	757.2	No	0.8964	0.7704
E. coli	E. coli 1	Tigecycline	2	113	-1219	No	0.9936	0.6385
E. coli	E. coli 1	Tigecycline	4	113	-37.45	No	>0.9999	0.9885
E. coli	E. coli 1	Tigecycline	8	113	-502.9	No	0.9873	0.8463
E. coli	E. coli 1	Tigecycline	1	130	-2673	No	0.8964	0.3029
E. coli	E. coli 1	Tigecycline	2	130	-2052	No	0.9936	0.4289
E. coli	E. coli 1	Tigecycline	4	130	42.88	No	>0.9999	0.9868
E. coli	E. coli 1	Tigecycline	8	130	-481.7	No	0.9873	0.8527
E. coli	E. coli 1	Tigecycline	1	143	478.4	No	0.8964	0.8537
E. coli	E. coli 1	Tigecycline	2	143	-964.5	No	0.9936	0.7101
E. coli	E. coli 1	Tigecycline	4	143	17.5	No	>0.9999	0.9946
E. coli	E. coli 1	Tigecycline	8	143	-532.2	No	0.9873	0.8375
E. coli	E. coli 1	Tigecycline	1	JK05	-2046	No	0.8964	0.4303
E. coli	E. coli 1	Tigecycline	2	JK05	-1520	No	0.9936	0.558
E. coli	E. coli 1	Tigecycline	4	JK05	896.1	No	>0.9999	0.7298
E. coli	E. coli 1	Tigecycline	8	JK05	-620.2	No	0.9873	0.8111
E. coli	E. coli 1	Tigecycline	1	JK08	1097	No	0.8964	0.6726
E. coli	E. coli 1	Tigecycline	2	JK08	-174.7	No	0.9936	0.9463
E. coli	E. coli 1	Tigecycline	4	JK08	559.6	No	>0.9999	0.8292
E. coli	E. coli 1	Tigecycline	8	JK08	-429	No	0.9873	0.8687
E. coli	E. coli 1	Tigecycline	1	JK10	1288	No	0.8964	0.6197
E. coli	E. coli 1	Tigecycline	2	JK10	-460.5	No	0.9936	0.8591
E. coli	E. coli 1	Tigecycline	4	JK10	286.3	No	>0.9999	0.9121
E. coli	E. coli 1	Tigecycline	8	JK10	-964.4	No	0.9873	0.7101
E. coli	E. coli 1	Tigecycline	1	JK19	1104	No	0.8964	0.6705
E. coli	E. coli 1	Tigecycline	2	JK19	-408.9	No	0.9936	0.8748
E. coli	E. coli 1	Tigecycline	4	JK19	426.3	No	>0.9999	0.8695
E. coli	E. coli 1	Tigecycline	8	JK19	-836.5	No	0.9873	0.7472
E. coli	E. coli 1	Tigecycline	1	JK21	587.4	No	0.8964	0.8209
E. coli	E. coli 1	Tigecycline	2	JK21	-999.4	No	0.9936	0.7001
E. coli	E. coli 1	Tigecycline	4	JK21	473.1	No	>0.9999	0.8553
E. coli	E. coli 1	Tigecycline	8	JK21	-194.5	No	0.9873	0.9403
E. coli	E. coli 1	Tigecycline	1	KAC1	1329	No	0.8964	0.6085
E. coli	E. coli 1	Tigecycline	2	KAC1	-498.5	No	0.9936	0.8477
E. coli	E. coli 1	Tigecycline	4	KAC1	245.8	No	>0.9999	0.9245
E. coli	E. coli 1	Tigecycline	8	KAC1	-518.9	No	0.9873	0.8415
E. coli	E. coli 1	Tigecycline	1	KAH1	699.7	No	0.8964	0.7874
E. coli	E. coli 1	Tigecycline	2	KAH1	-803.4	No	0.9936	0.7568
E. coli	E. coli 1	Tigecycline	4	KAH1	246.2	No	>0.9999	0.9244
E. coli	E. coli 1	Tigecycline	8	KAH1	-1019	No	0.9873	0.6946
E. coli	E. coli 1	Tigecycline	1	KAI3B	1042	No	0.8964	0.6879
E. coli	E. coli 1	Tigecycline	2	KAI3B	-247.5	No	0.9936	0.924
E. coli	E. coli 1	Tigecycline	4	KAI3B	739.5	No	>0.9999	0.7756
E. coli	E. coli 1	Tigecycline	8	KAI3B	-237.9	No	0.9873	0.927
E. coli	E. coli 1	Tigecycline	1	KAL1	1151	No	0.8964	0.6574
E. coli	E. coli 1	Tigecycline	2	KAL1	-968.7	No	0.9936	0.7089
E. coli	E. coli 1	Tigecycline	4	KAL1	278.3	No	>0.9999	0.9146
E. coli	E. coli 1	Tigecycline	8	KAL1	-507.5	No	0.9873	0.8449
E. coli	E. coli 1	Tobramycin	2	113	-437.2	No	>0.9999	0.8662
E. coli	E. coli 1	Tobramycin	4	113	-544.1	No	>0.9999	0.8339
E. coli	E. coli 1	Tobramycin	8	113	-871.7	No	>0.9999	0.7369
E. coli	E. coli 1	Tobramycin	2	130	-466.4	No	>0.9999	0.8573
E. coli	E. coli 1	Tobramycin	4	130	-1432	No	>0.9999	0.581
E. coli	E. coli 1	Tobramycin	8	130	-1216	No	>0.9999	0.6393
E. coli	E. coli 1	Tobramycin	2	143	528.1	No	>0.9999	0.8387
E. coli	E. coli 1	Tobramycin	4	143	-1153	No	>0.9999	0.6567
E. coli	E. coli 1	Tobramycin	8	143	-1792	No	>0.9999	0.4898
E. coli	E. coli 1	Tobramycin	2	JK05	-116.5	No	>0.9999	0.9642
E. coli	E. coli 1	Tobramycin	4	JK05	-887.6	No	>0.9999	0.7323
E. coli	E. coli 1	Tobramycin	8	JK05	781.2	No	>0.9999	0.7633
E. coli	E. coli 1	Tobramycin	2	JK08	1097	No	>0.9999	0.6726
E. coli	E. coli 1	Tobramycin	4	JK08	-241.5	No	>0.9999	0.9258
E. coli	E. coli 1	Tobramycin	8	JK08	390.4	No	>0.9999	0.8804
E. coli	E. coli 1	Tobramycin	2	JK10	-484.3	No	>0.9999	0.8519
E. coli	E. coli 1	Tobramycin	4	JK10	-1171	No	>0.9999	0.6517
E. coli	E. coli 1	Tobramycin	8	JK10	-628.5	No	>0.9999	0.8086
E. coli	E. coli 1	Tobramycin	2	JK19	298.6	No	>0.9999	0.9084
E. coli	E. coli 1	Tobramycin	4	JK19	-358.4	No	>0.9999	0.8901
E. coli	E. coli 1	Tobramycin	8	JK19	-174.5	No	>0.9999	0.9464
E. coli	E. coli 1	Tobramycin	2	JK21	-115.8	No	>0.9999	0.9644
E. coli	E. coli 1	Tobramycin	4	JK21	442.4	No	>0.9999	0.8646
E. coli	E. coli 1	Tobramycin	8	JK21	471	No	>0.9999	0.856
E. coli	E. coli 1	Tobramycin	2	KAC1	476.8	No	>0.9999	0.8542
E. coli	E. coli 1	Tobramycin	4	KAC1	313.7	No	>0.9999	0.9038
E. coli	E. coli 1	Tobramycin	8	KAC1	797	No	>0.9999	0.7587
E. coli	E. coli 1	Tobramycin	2	KAH1	-535.2	No	>0.9999	0.8366
E. coli	E. coli 1	Tobramycin	4	KAH1	-363.9	No	>0.9999	0.8885
E. coli	E. coli 1	Tobramycin	8	KAH1	468.3	No	>0.9999	0.8568
E. coli	E. coli 1	Tobramycin	2	KAI3B	423.2	No	>0.9999	0.8704
E. coli	E. coli 1	Tobramycin	4	KAI3B	82.35	No	>0.9999	0.9747
E. coli	E. coli 1	Tobramycin	8	KAI3B	-719.9	No	>0.9999	0.7814
E. coli	E. coli 1	Tobramycin	2	KAL1	458.4	No	>0.9999	0.8598
E. coli	E. coli 1	Tobramycin	4	KAL1	-158.1	No	>0.9999	0.9514
E. coli	E. coli 1	Tobramycin	8	KAL1	41.86	No	>0.9999	0.9871
E. coli	20M2068636	Amikacin	8	143	1896	No	0.5035	0.4262
E. coli	20M2068636	Amikacin	16	143	-3.863	No	>0.9999	0.9987
E. coli	20M2068636	Amikacin	32	143	812.1	No	>0.9999	0.7332
E. coli	20M2068636	Amikacin	8	148	-3492	No	0.5035	0.1429
E. coli	20M2068636	Amikacin	16	148	-498.8	No	>0.9999	0.8342
E. coli	20M2068636	Amikacin	32	148	-202.4	No	>0.9999	0.9323
E. coli	20M2068636	Amikacin	8	162	2202	No	0.5035	0.3553
E. coli	20M2068636	Amikacin	16	162	264.1	No	>0.9999	0.9117
E. coli	20M2068636	Amikacin	32	162	260	No	>0.9999	0.9131
E. coli	20M2068636	Amikacin	8	E2HF2	2514	No	0.5035	0.2914
E. coli	20M2068636	Amikacin	16	E2HF2	633	No	>0.9999	0.7905
E. coli	20M2068636	Amikacin	32	E2HF2	385.6	No	>0.9999	0.8714
E. coli	20M2068636	Amikacin	8	EJ77E	-3015	No	0.5035	0.2058
E. coli	20M2068636	Amikacin	16	EJ77E	936.7	No	>0.9999	0.6942
E. coli	20M2068636	Amikacin	32	EJ77E	-643.8	No	>0.9999	0.787
E. coli	20M2068636	Amikacin	8	JK05	-7418	Yes	0.0177	0.0019
E. coli	20M2068636	Amikacin	16	JK05	-236	No	>0.9999	0.9211
E. coli	20M2068636	Amikacin	32	JK05	5.278	No	>0.9999	0.9982
E. coli	20M2068636	Amikacin	8	JK10	75.01	No	0.9213	0.9749
E. coli	20M2068636	Amikacin	16	JK10	496.3	No	>0.9999	0.835
E. coli	20M2068636	Amikacin	32	JK10	-583.1	No	>0.9999	0.8067
E. coli	20M2068636	Amikacin	8	JK19	-937.9	No	0.7286	0.6939
E. coli	20M2068636	Amikacin	16	JK19	232.5	No	>0.9999	0.9223
E. coli	20M2068636	Amikacin	32	JK19	169.8	No	>0.9999	0.9432
E. coli	20M2068636	Amikacin	8	UP15	1984	No	0.5035	0.405
E. coli	20M2068636	Amikacin	16	UP15	-167.9	No	>0.9999	0.9438
E. coli	20M2068636	Amikacin	32	UP15	7.653	No	>0.9999	0.9974
E. coli	20M2068636	Ampicillin	8	143	2399	No	0.7419	0.314
E. coli	20M2068636	Ampicillin	16	143	2382	No	0.86	0.3175
E. coli	20M2068636	Ampicillin	8	148	-70.7	No	0.9264	0.9763
E. coli	20M2068636	Ampicillin	16	148	65.34	No	0.9243	0.9781
E. coli	20M2068636	Ampicillin	8	162	71.84	No	0.9264	0.9759
E. coli	20M2068636	Ampicillin	16	162	979.4	No	0.9155	0.681
E. coli	20M2068636	Ampicillin	8	E2HF2	3152	No	0.7419	0.1859
E. coli	20M2068636	Ampicillin	16	E2HF2	3529	No	0.6552	0.1387
E. coli	20M2068636	Ampicillin	8	EJ77E	-1359	No	0.7914	0.5684
E. coli	20M2068636	Ampicillin	16	EJ77E	-1419	No	0.9155	0.5516
E. coli	20M2068636	Ampicillin	8	JK05	58.75	No	0.9264	0.9803
E. coli	20M2068636	Ampicillin	16	JK05	414.7	No	0.9155	0.8618
E. coli	20M2068636	Ampicillin	8	JK10	2463	No	0.7419	0.3013
E. coli	20M2068636	Ampicillin	16	JK10	2163	No	0.86	0.364
E. coli	20M2068636	Ampicillin	8	JK19	-1556	No	0.7914	0.5137
E. coli	20M2068636	Ampicillin	16	JK19	-1297	No	0.9155	0.5862
E. coli	20M2068636	Ampicillin	8	UP15	-1297	No	0.7914	0.5863
E. coli	20M2068636	Ampicillin	16	UP15	-384.1	No	0.9155	0.8719
E. coli	20M2068636	Ampicillin+Sulbactam	4-2	143	1643	No	0.8894	0.4905
E. coli	20M2068636	Ampicillin+Sulbactam	8-4	143	3160	No	0.3105	0.1848
E. coli	20M2068636	Ampicillin+Sulbactam	16-8	143	3111	No	0.3624	0.1917
E. coli	20M2068636	Ampicillin+Sulbactam	4-2	148	459.6	No	0.8894	0.847
E. coli	20M2068636	Ampicillin+Sulbactam	8-4	148	1795	No	0.4737	0.4512
E. coli	20M2068636	Ampicillin+Sulbactam	16-8	148	1600	No	0.5528	0.5018
E. coli	20M2068636	Ampicillin+Sulbactam	4-2	162	853.6	No	0.8894	0.7202
E. coli	20M2068636	Ampicillin+Sulbactam	8-4	162	2541	No	0.4007	0.2862
E. coli	20M2068636	Ampicillin+Sulbactam	16-8	162	3735	No	0.2765	0.117
E. coli	20M2068636	Ampicillin+Sulbactam	4-2	E2HF2	4487	No	0.2092	0.0598
E. coli	20M2068636	Ampicillin+Sulbactam	8-4	E2HF2	4925	No	0.1087	0.0388
E. coli	20M2068636	Ampicillin+Sulbactam	16-8	E2HF2	5733	No	0.0765	0.0162
E. coli	20M2068636	Ampicillin+Sulbactam	4-2	EJ77E	527.4	No	0.8894	0.8248
E. coli	20M2068636	Ampicillin+Sulbactam	8-4	EJ77E	665.7	No	0.728	0.78
E. coli	20M2068636	Ampicillin+Sulbactam	16-8	EJ77E	1750	No	0.5528	0.4627
E. coli	20M2068636	Ampicillin+Sulbactam	4-2	JK05	687.3	No	0.8894	0.773
E. coli	20M2068636	Ampicillin+Sulbactam	8-4	JK05	3.031	No	0.8391	0.999
E. coli	20M2068636	Ampicillin+Sulbactam	16-8	JK05	1509	No	0.5528	0.5265
E. coli	20M2068636	Ampicillin+Sulbactam	4-2	JK10	2400	No	0.8238	0.3138
E. coli	20M2068636	Ampicillin+Sulbactam	8-4	JK10	3995	No	0.1967	0.0937
E. coli	20M2068636	Ampicillin+Sulbactam	16-8	JK10	4210	No	0.2436	0.0773
E. coli	20M2068636	Ampicillin+Sulbactam	4-2	JK19	4666	No	0.2092	0.0503
E. coli	20M2068636	Ampicillin+Sulbactam	8-4	JK19	6329	Yes	0.0334	0.008
E. coli	20M2068636	Ampicillin+Sulbactam	16-8	JK19	2593	No	0.4355	0.2765
E. coli	20M2068636	Ampicillin+Sulbactam	4-2	UP15	-710.6	No	0.8894	0.7655
E. coli	20M2068636	Ampicillin+Sulbactam	8-4	UP15	1804	No	0.4737	0.4489
E. coli	20M2068636	Ampicillin+Sulbactam	16-8	UP15	886	No	0.6709	0.71
E. coli	20M2068636	Aztreonam	1	143	1360	No	0.5313	0.568
E. coli	20M2068636	Aztreonam	2	143	2902	No	0.5133	0.2233
E. coli	20M2068636	Aztreonam	4	143	2726	No	0.7732	0.2527
E. coli	20M2068636	Aztreonam	8	143	4573	No	0.0809	0.0551
E. coli	20M2068636	Aztreonam	16	143	4631	No	0.1457	0.052
E. coli	20M2068636	Aztreonam	1	148	1615	No	0.5313	0.4979
E. coli	20M2068636	Aztreonam	2	148	1161	No	0.6573	0.626
E. coli	20M2068636	Aztreonam	4	148	-204.2	No	0.934	0.9317
E. coli	20M2068636	Aztreonam	8	148	990.9	No	0.5533	0.6775
E. coli	20M2068636	Aztreonam	16	148	-2064	No	0.4636	0.3863
E. coli	20M2068636	Aztreonam	1	162	-217.9	No	0.7788	0.9271
E. coli	20M2068636	Aztreonam	2	162	2045	No	0.5645	0.3907
E. coli	20M2068636	Aztreonam	4	162	590.2	No	0.934	0.8044
E. coli	20M2068636	Aztreonam	8	162	-512	No	0.6099	0.8299
E. coli	20M2068636	Aztreonam	16	162	-3170	No	0.3196	0.1835
E. coli	20M2068636	Aztreonam	1	E2HF2	7583	Yes	0.0062	0.0015
E. coli	20M2068636	Aztreonam	2	E2HF2	6116	No	0.1083	0.0103
E. coli	20M2068636	Aztreonam	4	E2HF2	4888	No	0.1905	0.0403
E. coli	20M2068636	Aztreonam	8	E2HF2	7645	Yes	0.005	0.0014
E. coli	20M2068636	Aztreonam	16	E2HF2	7902	Yes	0.0039	0.0009
E. coli	20M2068636	Aztreonam	1	EJ77E	1622	No	0.5313	0.4959
E. coli	20M2068636	Aztreonam	2	EJ77E	2005	No	0.5645	0.4001
E. coli	20M2068636	Aztreonam	4	EJ77E	1344	No	0.7732	0.5728
E. coli	20M2068636	Aztreonam	8	EJ77E	1324	No	0.5314	0.5783
E. coli	20M2068636	Aztreonam	16	EJ77E	-2370	No	0.4478	0.3199
E. coli	20M2068636	Aztreonam	1	JK05	1356	No	0.5313	0.5692
E. coli	20M2068636	Aztreonam	2	JK05	2774	No	0.5133	0.2444
E. coli	20M2068636	Aztreonam	4	JK05	2275	No	0.7732	0.3397
E. coli	20M2068636	Aztreonam	8	JK05	1623	No	0.5314	0.4957
E. coli	20M2068636	Aztreonam	16	JK05	-14.65	No	0.8359	0.9951
E. coli	20M2068636	Aztreonam	1	JK10	4264	No	0.206	0.0736
E. coli	20M2068636	Aztreonam	2	JK10	1668	No	0.5645	0.4839
E. coli	20M2068636	Aztreonam	4	JK10	1823	No	0.7732	0.4442
E. coli	20M2068636	Aztreonam	8	JK10	6584	Yes	0.0141	0.0058
E. coli	20M2068636	Aztreonam	16	JK10	-524.9	No	0.7706	0.8256
E. coli	20M2068636	Aztreonam	1	JK19	1892	No	0.5313	0.4271
E. coli	20M2068636	Aztreonam	2	JK19	3691	No	0.5133	0.1215
E. coli	20M2068636	Aztreonam	4	JK19	1370	No	0.7732	0.5652
E. coli	20M2068636	Aztreonam	8	JK19	5119	No	0.0584	0.0318
E. coli	20M2068636	Aztreonam	16	JK19	1770	No	0.4804	0.4575
E. coli	20M2068636	Aztreonam	1	UP15	2368	No	0.5313	0.3203
E. coli	20M2068636	Aztreonam	2	UP15	1767	No	0.5645	0.4583
E. coli	20M2068636	Aztreonam	4	UP15	34.69	No	0.934	0.9884
E. coli	20M2068636	Aztreonam	8	UP15	1487	No	0.5314	0.5327
E. coli	20M2068636	Aztreonam	16	UP15	-3121	No	0.3196	0.1902
E. coli	20M2068636	Cefazolin	1	143	-1142	No	0.7462	0.6317
E. coli	20M2068636	Cefazolin	2	143	3696	No	0.1777	0.1209
E. coli	20M2068636	Cefazolin	4	143	4863	No	0.1157	0.0413
E. coli	20M2068636	Cefazolin	8	143	3851	No	0.2006	0.1061
E. coli	20M2068636	Cefazolin	16	143	4873	No	0.1115	0.0409
E. coli	20M2068636	Cefazolin	1	148	-2249	No	0.7291	0.3452
E. coli	20M2068636	Cefazolin	2	148	541.3	No	0.6029	0.8203
E. coli	20M2068636	Cefazolin	4	148	-1304	No	0.6673	0.5843
E. coli	20M2068636	Cefazolin	8	148	655.1	No	0.8225	0.7834
E. coli	20M2068636	Cefazolin	16	148	846.5	No	0.6855	0.7224
E. coli	20M2068636	Cefazolin	1	162	-786.7	No	0.7783	0.7413
E. coli	20M2068636	Cefazolin	2	162	1633	No	0.5913	0.4931
E. coli	20M2068636	Cefazolin	4	162	1877	No	0.6673	0.4309
E. coli	20M2068636	Cefazolin	8	162	2341	No	0.5134	0.326
E. coli	20M2068636	Cefazolin	16	162	2525	No	0.3472	0.2893
E. coli	20M2068636	Cefazolin	1	E2HF2	1460	No	0.7291	0.5401
E. coli	20M2068636	Cefazolin	2	E2HF2	6265	Yes	0.0211	0.0086
E. coli	20M2068636	Cefazolin	4	E2HF2	8548	Yes	0.0014	0.0003
E. coli	20M2068636	Cefazolin	8	E2HF2	4830	No	0.1688	0.0428
E. coli	20M2068636	Cefazolin	16	E2HF2	6476	Yes	0.0278	0.0066
E. coli	20M2068636	Cefazolin	1	EJ77E	1786	No	0.7291	0.4536
E. coli	20M2068636	Cefazolin	2	EJ77E	682.9	No	0.6029	0.7744
E. coli	20M2068636	Cefazolin	4	EJ77E	620.7	No	0.6673	0.7945
E. coli	20M2068636	Cefazolin	8	EJ77E	173.7	No	0.8901	0.9419
E. coli	20M2068636	Cefazolin	16	EJ77E	-808.2	No	0.6855	0.7344
E. coli	20M2068636	Cefazolin	1	JK05	-1475	No	0.7291	0.5358
E. coli	20M2068636	Cefazolin	2	JK05	1102	No	0.5913	0.6436
E. coli	20M2068636	Cefazolin	4	JK05	1634	No	0.6673	0.4929
E. coli	20M2068636	Cefazolin	8	JK05	1439	No	0.7371	0.546
E. coli	20M2068636	Cefazolin	16	JK05	2657	No	0.3472	0.2649
E. coli	20M2068636	Cefazolin	1	JK10	2199	No	0.7291	0.3561
E. coli	20M2068636	Cefazolin	2	JK10	6538	Yes	0.0211	0.0061
E. coli	20M2068636	Cefazolin	4	JK10	820.6	No	0.6673	0.7305
E. coli	20M2068636	Cefazolin	8	JK10	3956	No	0.2006	0.0969
E. coli	20M2068636	Cefazolin	16	JK10	4610	No	0.1115	0.0531
E. coli	20M2068636	Cefazolin	1	JK19	2410	No	0.7291	0.3118
E. coli	20M2068636	Cefazolin	2	JK19	5126	No	0.058	0.0315
E. coli	20M2068636	Cefazolin	4	JK19	4392	No	0.1373	0.0654
E. coli	20M2068636	Cefazolin	8	JK19	4601	No	0.1688	0.0536
E. coli	20M2068636	Cefazolin	16	JK19	3181	No	0.3057	0.182
E. coli	20M2068636	Cefazolin	1	UP15	-99.9	No	0.9134	0.9666
E. coli	20M2068636	Cefazolin	2	UP15	1297	No	0.5913	0.5861
E. coli	20M2068636	Cefazolin	4	UP15	647.6	No	0.6673	0.7858
E. coli	20M2068636	Cefazolin	8	UP15	777.3	No	0.8225	0.7442
E. coli	20M2068636	Cefazolin	16	UP15	249.1	No	0.7701	0.9167
E. coli	20M2068636	Cefepime	2	143	1406	No	0.8411	0.5551
E. coli	20M2068636	Cefepime	4	143	348.8	No	0.9278	0.8836
E. coli	20M2068636	Cefepime	8	143	1088	No	0.8266	0.648
E. coli	20M2068636	Cefepime	16	143	1276	No	0.6219	0.5923
E. coli	20M2068636	Cefepime	2	148	553.7	No	0.8411	0.8162
E. coli	20M2068636	Cefepime	4	148	-1726	No	0.7725	0.4688
E. coli	20M2068636	Cefepime	8	148	1004	No	0.8266	0.6735
E. coli	20M2068636	Cefepime	16	148	1929	No	0.6219	0.4181
E. coli	20M2068636	Cefepime	2	162	-390.9	No	0.8411	0.8697
E. coli	20M2068636	Cefepime	4	162	-525.5	No	0.9278	0.8254
E. coli	20M2068636	Cefepime	8	162	918.8	No	0.8266	0.6998
E. coli	20M2068636	Cefepime	16	162	1764	No	0.6219	0.4591
E. coli	20M2068636	Cefepime	2	E2HF2	2036	No	0.8411	0.3928
E. coli	20M2068636	Cefepime	4	E2HF2	2747	No	0.5884	0.2491
E. coli	20M2068636	Cefepime	8	E2HF2	5097	No	0.1536	0.0325
E. coli	20M2068636	Cefepime	16	E2HF2	2695	No	0.6219	0.258
E. coli	20M2068636	Cefepime	2	EJ77E	-1545	No	0.8411	0.5168
E. coli	20M2068636	Cefepime	4	EJ77E	-1505	No	0.7725	0.5276
E. coli	20M2068636	Cefepime	8	EJ77E	-1092	No	0.8266	0.6467
E. coli	20M2068636	Cefepime	16	EJ77E	1470	No	0.6219	0.5372
E. coli	20M2068636	Cefepime	2	JK05	-1008	No	0.8411	0.6722
E. coli	20M2068636	Cefepime	4	JK05	1346	No	0.7725	0.5723
E. coli	20M2068636	Cefepime	8	JK05	329.3	No	0.8411	0.8901
E. coli	20M2068636	Cefepime	16	JK05	1386	No	0.6219	0.5606
E. coli	20M2068636	Cefepime	2	JK10	853.6	No	0.8411	0.7201
E. coli	20M2068636	Cefepime	4	JK10	3324	No	0.5884	0.163
E. coli	20M2068636	Cefepime	8	JK10	2474	No	0.8266	0.2991
E. coli	20M2068636	Cefepime	16	JK10	2362	No	0.6219	0.3216
E. coli	20M2068636	Cefepime	2	JK19	-518.9	No	0.8411	0.8276
E. coli	20M2068636	Cefepime	4	JK19	3005	No	0.5884	0.2073
E. coli	20M2068636	Cefepime	8	JK19	500.8	No	0.8411	0.8335
E. coli	20M2068636	Cefepime	16	JK19	2303	No	0.6219	0.3339
E. coli	20M2068636	Cefepime	2	UP15	-329.3	No	0.8411	0.8901
E. coli	20M2068636	Cefepime	4	UP15	-28.92	No	0.9358	0.9903
E. coli	20M2068636	Cefepime	8	UP15	-2115	No	0.8266	0.3748
E. coli	20M2068636	Cefepime	16	UP15	390.3	No	0.822	0.8699
E. coli	20M2068636	Ceftazidime	1	143	1407	No	0.7434	0.5548
E. coli	20M2068636	Ceftazidime	2	143	737.6	No	0.7667	0.7569
E. coli	20M2068636	Ceftazidime	4	143	1502	No	0.8642	0.5285
E. coli	20M2068636	Ceftazidime	8	143	2452	No	0.5734	0.3034
E. coli	20M2068636	Ceftazidime	16	143	2639	No	0.7305	0.268
E. coli	20M2068636	Ceftazidime	1	148	715	No	0.7948	0.7641
E. coli	20M2068636	Ceftazidime	2	148	-568.8	No	0.7667	0.8113
E. coli	20M2068636	Ceftazidime	4	148	-606.5	No	0.8642	0.7991
E. coli	20M2068636	Ceftazidime	8	148	81.95	No	0.9191	0.9726
E. coli	20M2068636	Ceftazidime	16	148	-586.7	No	0.8482	0.8055
E. coli	20M2068636	Ceftazidime	1	162	2466	No	0.5685	0.3008
E. coli	20M2068636	Ceftazidime	2	162	-959	No	0.7667	0.6873
E. coli	20M2068636	Ceftazidime	4	162	-255.7	No	0.8642	0.9145
E. coli	20M2068636	Ceftazidime	8	162	-99.77	No	0.9191	0.9666
E. coli	20M2068636	Ceftazidime	16	162	617	No	0.8482	0.7957
E. coli	20M2068636	Ceftazidime	1	E2HF2	3117	No	0.5685	0.1909
E. coli	20M2068636	Ceftazidime	2	E2HF2	1802	No	0.7667	0.4495
E. coli	20M2068636	Ceftazidime	4	E2HF2	5778	No	0.0726	0.0154
E. coli	20M2068636	Ceftazidime	8	E2HF2	6120	Yes	0.0485	0.0103
E. coli	20M2068636	Ceftazidime	16	E2HF2	2423	No	0.7305	0.3092
E. coli	20M2068636	Ceftazidime	1	EJ77E	1569	No	0.7434	0.5102
E. coli	20M2068636	Ceftazidime	2	EJ77E	-2481	No	0.7667	0.2977
E. coli	20M2068636	Ceftazidime	4	EJ77E	-491.8	No	0.8642	0.8365
E. coli	20M2068636	Ceftazidime	8	EJ77E	1143	No	0.8755	0.6314
E. coli	20M2068636	Ceftazidime	16	EJ77E	579.4	No	0.8482	0.8079
E. coli	20M2068636	Ceftazidime	1	JK05	477.8	No	0.7948	0.8411
E. coli	20M2068636	Ceftazidime	2	JK05	1778	No	0.7667	0.4557
E. coli	20M2068636	Ceftazidime	4	JK05	784.2	No	0.8642	0.7421
E. coli	20M2068636	Ceftazidime	8	JK05	1086	No	0.8755	0.6485
E. coli	20M2068636	Ceftazidime	16	JK05	1374	No	0.8482	0.5642
E. coli	20M2068636	Ceftazidime	1	JK10	5357	No	0.1164	0.0246
E. coli	20M2068636	Ceftazidime	2	JK10	-1085	No	0.7667	0.6488
E. coli	20M2068636	Ceftazidime	4	JK10	1282	No	0.8642	0.5906
E. coli	20M2068636	Ceftazidime	8	JK10	4592	No	0.1702	0.054
E. coli	20M2068636	Ceftazidime	16	JK10	3461	No	0.692	0.1465
E. coli	20M2068636	Ceftazidime	1	JK19	2790	No	0.5685	0.2417
E. coli	20M2068636	Ceftazidime	2	JK19	1126	No	0.7667	0.6364
E. coli	20M2068636	Ceftazidime	4	JK19	-1418	No	0.8642	0.5517
E. coli	20M2068636	Ceftazidime	8	JK19	2752	No	0.5734	0.2481
E. coli	20M2068636	Ceftazidime	16	JK19	1090	No	0.8482	0.6474
E. coli	20M2068636	Ceftazidime	1	UP15	1150	No	0.7434	0.6294
E. coli	20M2068636	Ceftazidime	2	UP15	1471	No	0.7667	0.5369
E. coli	20M2068636	Ceftazidime	4	UP15	-1223	No	0.8642	0.6078
E. coli	20M2068636	Ceftazidime	8	UP15	348.3	No	0.9191	0.8838
E. coli	20M2068636	Ceftazidime	16	UP15	-207	No	0.8796	0.9308
E. coli	20M2068636	Ceftazidime+Avibactam	2-4	143	1566	No	0.5449	0.511
E. coli	20M2068636	Ceftazidime+Avibactam	4-4	143	5594	Yes	0.0025	0.0189
E. coli	20M2068636	Ceftazidime+Avibactam	8-4	143	2037	No	0.6956	0.3927
E. coli	20M2068636	Ceftazidime+Avibactam	16-4	143	2711	No	0.4256	0.2553
E. coli	20M2068636	Ceftazidime+Avibactam	2-4	148	2673	No	0.5449	0.2619
E. coli	20M2068636	Ceftazidime+Avibactam	4-4	148	7371	Yes	0.0003	0.002
E. coli	20M2068636	Ceftazidime+Avibactam	8-4	148	847.9	No	0.9476	0.7219
E. coli	20M2068636	Ceftazidime+Avibactam	16-4	148	1316	No	0.6448	0.5808
E. coli	20M2068636	Ceftazidime+Avibactam	2-4	162	1537	No	0.5449	0.5189
E. coli	20M2068636	Ceftazidime+Avibactam	4-4	162	7411	Yes	0.0003	0.0019
E. coli	20M2068636	Ceftazidime+Avibactam	8-4	162	1746	No	0.6956	0.4637
E. coli	20M2068636	Ceftazidime+Avibactam	16-4	162	3478	No	0.4256	0.1445
E. coli	20M2068636	Ceftazidime+Avibactam	2-4	E2HF2	6727	Yes	0.0201	0.0048
E. coli	20M2068636	Ceftazidime+Avibactam	4-4	E2HF2	10324	Yes	<0.0001	<0.0001
E. coli	20M2068636	Ceftazidime+Avibactam	8-4	E2HF2	3002	No	0.6956	0.2077
E. coli	20M2068636	Ceftazidime+Avibactam	16-4	E2HF2	3546	No	0.4256	0.1367
E. coli	20M2068636	Ceftazidime+Avibactam	2-4	EJ77E	2118	No	0.5449	0.3741
E. coli	20M2068636	Ceftazidime+Avibactam	4-4	EJ77E	5486	Yes	0.0025	0.0214
E. coli	20M2068636	Ceftazidime+Avibactam	8-4	EJ77E	2489	No	0.6956	0.2962
E. coli	20M2068636	Ceftazidime+Avibactam	16-4	EJ77E	3160	No	0.4256	0.1849
E. coli	20M2068636	Ceftazidime+Avibactam	2-4	JK05	499.4	No	0.7005	0.834
E. coli	20M2068636	Ceftazidime+Avibactam	4-4	JK05	9264	Yes	<0.0001	0.0001
E. coli	20M2068636	Ceftazidime+Avibactam	8-4	JK05	-192.6	No	0.9824	0.9356
E. coli	20M2068636	Ceftazidime+Avibactam	16-4	JK05	1201	No	0.6448	0.6141
E. coli	20M2068636	Ceftazidime+Avibactam	2-4	JK10	2885	No	0.5449	0.226
E. coli	20M2068636	Ceftazidime+Avibactam	4-4	JK10	870.4	No	0.0751	0.7149
E. coli	20M2068636	Ceftazidime+Avibactam	8-4	JK10	1792	No	0.6956	0.452
E. coli	20M2068636	Ceftazidime+Avibactam	16-4	JK10	3266	No	0.4256	0.1705
E. coli	20M2068636	Ceftazidime+Avibactam	2-4	JK19	2000	No	0.5449	0.4012
E. coli	20M2068636	Ceftazidime+Avibactam	4-4	JK19	10676	Yes	<0.0001	<0.0001
E. coli	20M2068636	Ceftazidime+Avibactam	8-4	JK19	2518	No	0.6956	0.2906
E. coli	20M2068636	Ceftazidime+Avibactam	16-4	JK19	2554	No	0.4256	0.2838
E. coli	20M2068636	Ceftazidime+Avibactam	2-4	UP15	1174	No	0.5806	0.6221
E. coli	20M2068636	Ceftazidime+Avibactam	4-4	UP15	10093	Yes	<0.0001	<0.0001
E. coli	20M2068636	Ceftazidime+Avibactam	8-4	UP15	2468	No	0.6956	0.3003
E. coli	20M2068636	Ceftazidime+Avibactam	16-4	UP15	2916	No	0.4256	0.221
E. coli	20M2068636	Ceftolozane+Tazobactam	2-4	143	2513	No	0.6125	0.2917
E. coli	20M2068636	Ceftolozane+Tazobactam	4-4	143	937.5	No	0.8441	0.694
E. coli	20M2068636	Ceftolozane+Tazobactam	8-4	143	1067	No	0.5715	0.6543
E. coli	20M2068636	Ceftolozane+Tazobactam	16-4	143	4966	No	0.0684	0.0372
E. coli	20M2068636	Ceftolozane+Tazobactam	2-4	148	998.9	No	0.758	0.675
E. coli	20M2068636	Ceftolozane+Tazobactam	4-4	148	319.7	No	0.8441	0.8932
E. coli	20M2068636	Ceftolozane+Tazobactam	8-4	148	-981.5	No	0.5715	0.6804
E. coli	20M2068636	Ceftolozane+Tazobactam	16-4	148	2160	No	0.4466	0.3646
E. coli	20M2068636	Ceftolozane+Tazobactam	2-4	162	-946.8	No	0.758	0.6911
E. coli	20M2068636	Ceftolozane+Tazobactam	4-4	162	-391.6	No	0.8441	0.8694
E. coli	20M2068636	Ceftolozane+Tazobactam	8-4	162	-6492	Yes	0.0272	0.0065
E. coli	20M2068636	Ceftolozane+Tazobactam	16-4	162	778.4	No	0.6232	0.7439
E. coli	20M2068636	Ceftolozane+Tazobactam	2-4	E2HF2	6458	Yes	0.0284	0.0068
E. coli	20M2068636	Ceftolozane+Tazobactam	4-4	E2HF2	4468	No	0.1917	0.0609
E. coli	20M2068636	Ceftolozane+Tazobactam	8-4	E2HF2	2967	No	0.3995	0.213
E. coli	20M2068636	Ceftolozane+Tazobactam	16-4	E2HF2	9298	Yes	0.0004	<0.0001
E. coli	20M2068636	Ceftolozane+Tazobactam	2-4	EJ77E	-1807	No	0.753	0.4482
E. coli	20M2068636	Ceftolozane+Tazobactam	4-4	EJ77E	-1912	No	0.8441	0.4224
E. coli	20M2068636	Ceftolozane+Tazobactam	8-4	EJ77E	-3033	No	0.3995	0.2031
E. coli	20M2068636	Ceftolozane+Tazobactam	16-4	EJ77E	1701	No	0.4991	0.4754
E. coli	20M2068636	Ceftolozane+Tazobactam	2-4	JK05	-483.8	No	0.7831	0.8391
E. coli	20M2068636	Ceftolozane+Tazobactam	4-4	JK05	-971.1	No	0.8441	0.6836
E. coli	20M2068636	Ceftolozane+Tazobactam	8-4	JK05	-1747	No	0.5248	0.4635
E. coli	20M2068636	Ceftolozane+Tazobactam	16-4	JK05	456.9	No	0.6232	0.8479
E. coli	20M2068636	Ceftolozane+Tazobactam	2-4	JK10	3361	No	0.4438	0.1585
E. coli	20M2068636	Ceftolozane+Tazobactam	4-4	JK10	908	No	0.8441	0.7031
E. coli	20M2068636	Ceftolozane+Tazobactam	8-4	JK10	2813	No	0.3995	0.2378
E. coli	20M2068636	Ceftolozane+Tazobactam	16-4	JK10	3659	No	0.1833	0.1247
E. coli	20M2068636	Ceftolozane+Tazobactam	2-4	JK19	848	No	0.758	0.7219
E. coli	20M2068636	Ceftolozane+Tazobactam	4-4	JK19	5837	No	0.0678	0.0144
E. coli	20M2068636	Ceftolozane+Tazobactam	8-4	JK19	-1747	No	0.5248	0.4633
E. coli	20M2068636	Ceftolozane+Tazobactam	16-4	JK19	-5895	Yes	0.0329	0.0134
E. coli	20M2068636	Ceftolozane+Tazobactam	2-4	UP15	-16.93	No	0.8352	0.9943
E. coli	20M2068636	Ceftolozane+Tazobactam	4-4	UP15	-798.7	No	0.8441	0.7374
E. coli	20M2068636	Ceftolozane+Tazobactam	8-4	UP15	-1608	No	0.5248	0.4998
E. coli	20M2068636	Ceftolozane+Tazobactam	16-4	UP15	-662.1	No	0.6232	0.7811
E. coli	20M2068636	Ceftriaxone	0.5	143	959	No	0.9961	0.6873
E. coli	20M2068636	Ceftriaxone	1	143	399	No	0.966	0.867
E. coli	20M2068636	Ceftriaxone	2	143	2016	No	0.8158	0.3976
E. coli	20M2068636	Ceftriaxone	4	143	1023	No	0.9556	0.6676
E. coli	20M2068636	Ceftriaxone	8	143	2512	No	0.7452	0.2918
E. coli	20M2068636	Ceftriaxone	16	143	1093	No	0.7919	0.6465
E. coli	20M2068636	Ceftriaxone	32	143	2626	No	0.5721	0.2705
E. coli	20M2068636	Ceftriaxone	0.5	148	-1143	No	0.9961	0.6316
E. coli	20M2068636	Ceftriaxone	1	148	-239.4	No	0.966	0.92
E. coli	20M2068636	Ceftriaxone	2	148	-35.97	No	0.9336	0.988
E. coli	20M2068636	Ceftriaxone	4	148	-841.5	No	0.9556	0.724
E. coli	20M2068636	Ceftriaxone	8	148	1194	No	0.832	0.6163
E. coli	20M2068636	Ceftriaxone	16	148	1193	No	0.7919	0.6165
E. coli	20M2068636	Ceftriaxone	32	148	1516	No	0.5721	0.5246
E. coli	20M2068636	Ceftriaxone	0.5	162	-431.5	No	0.9961	0.8563
E. coli	20M2068636	Ceftriaxone	1	162	-683.6	No	0.966	0.7742
E. coli	20M2068636	Ceftriaxone	2	162	-271	No	0.9336	0.9095
E. coli	20M2068636	Ceftriaxone	4	162	-1207	No	0.9556	0.6126
E. coli	20M2068636	Ceftriaxone	8	162	-323.6	No	0.9366	0.892
E. coli	20M2068636	Ceftriaxone	16	162	-302.1	No	0.8497	0.8991
E. coli	20M2068636	Ceftriaxone	32	162	1443	No	0.5721	0.5448
E. coli	20M2068636	Ceftriaxone	0.5	E2HF2	2445	No	0.9961	0.3048
E. coli	20M2068636	Ceftriaxone	1	E2HF2	2482	No	0.966	0.2976
E. coli	20M2068636	Ceftriaxone	2	E2HF2	5341	No	0.0789	0.0251
E. coli	20M2068636	Ceftriaxone	4	E2HF2	2276	No	0.9556	0.3395
E. coli	20M2068636	Ceftriaxone	8	E2HF2	3562	No	0.6379	0.135
E. coli	20M2068636	Ceftriaxone	16	E2HF2	5003	No	0.1693	0.0358
E. coli	20M2068636	Ceftriaxone	32	E2HF2	4735	No	0.222	0.047
E. coli	20M2068636	Ceftriaxone	0.5	EJ77E	-192.9	No	0.9961	0.9355
E. coli	20M2068636	Ceftriaxone	1	EJ77E	-684.5	No	0.966	0.7739
E. coli	20M2068636	Ceftriaxone	2	EJ77E	197.8	No	0.9336	0.9338
E. coli	20M2068636	Ceftriaxone	4	EJ77E	-828.5	No	0.9556	0.7281
E. coli	20M2068636	Ceftriaxone	8	EJ77E	409.4	No	0.9366	0.8636
E. coli	20M2068636	Ceftriaxone	16	EJ77E	1014	No	0.7919	0.6704
E. coli	20M2068636	Ceftriaxone	32	EJ77E	1532	No	0.5721	0.5202
E. coli	20M2068636	Ceftriaxone	0.5	JK05	153.5	No	0.9961	0.9486
E. coli	20M2068636	Ceftriaxone	1	JK05	-438.2	No	0.966	0.8541
E. coli	20M2068636	Ceftriaxone	2	JK05	886.9	No	0.9336	0.7097
E. coli	20M2068636	Ceftriaxone	4	JK05	320.9	No	0.9714	0.8928
E. coli	20M2068636	Ceftriaxone	8	JK05	1856	No	0.7452	0.4359
E. coli	20M2068636	Ceftriaxone	16	JK05	1768	No	0.7919	0.4581
E. coli	20M2068636	Ceftriaxone	32	JK05	2068	No	0.5721	0.3854
E. coli	20M2068636	Ceftriaxone	0.5	JK10	1345	No	0.9961	0.5724
E. coli	20M2068636	Ceftriaxone	1	JK10	834.1	No	0.966	0.7263
E. coli	20M2068636	Ceftriaxone	2	JK10	1874	No	0.8158	0.4316
E. coli	20M2068636	Ceftriaxone	4	JK10	223.9	No	0.9714	0.9251
E. coli	20M2068636	Ceftriaxone	8	JK10	2118	No	0.7452	0.3742
E. coli	20M2068636	Ceftriaxone	16	JK10	1240	No	0.7919	0.6029
E. coli	20M2068636	Ceftriaxone	32	JK10	2699	No	0.5721	0.2574
E. coli	20M2068636	Ceftriaxone	0.5	JK19	-772	No	0.9961	0.7459
E. coli	20M2068636	Ceftriaxone	1	JK19	-984.6	No	0.966	0.6794
E. coli	20M2068636	Ceftriaxone	2	JK19	5984	No	0.0571	0.0121
E. coli	20M2068636	Ceftriaxone	4	JK19	856.6	No	0.9556	0.7192
E. coli	20M2068636	Ceftriaxone	8	JK19	1709	No	0.7452	0.4732
E. coli	20M2068636	Ceftriaxone	16	JK19	1935	No	0.7919	0.4167
E. coli	20M2068636	Ceftriaxone	32	JK19	1739	No	0.5721	0.4654
E. coli	20M2068636	Ceftriaxone	0.5	UP15	-187.8	No	0.9961	0.9372
E. coli	20M2068636	Ceftriaxone	1	UP15	-1305	No	0.966	0.584
E. coli	20M2068636	Ceftriaxone	2	UP15	157.5	No	0.9336	0.9473
E. coli	20M2068636	Ceftriaxone	4	UP15	-1884	No	0.9556	0.4291
