## Supplemental Tables for "Large scale phage-antibiotic combination studies reveal key combinations for urinary tract infection and urosepsis treatments" (part 2 of 2)

### Sheet: Supplemental Table 13 (continued)
Supplemental Table 13			Sensititre ANOVA Statistics				Return to ToC
E. coli	20M2068636	Ceftriaxone	8	UP15	26.46	No	0.9366	0.9911
E. coli	20M2068636	Ceftriaxone	16	UP15	466.9	No	0.8497	0.8446
E. coli	20M2068636	Ceftriaxone	32	UP15	526.7	No	0.7797	0.8251
E. coli	20M2068636	Ciprofloxacin	0.25	143	3892	No	0.2152	0.1025
E. coli	20M2068636	Ciprofloxacin	0.5	143	3558	No	0.249	0.1355
E. coli	20M2068636	Ciprofloxacin	1	143	2340	No	0.7705	0.3262
E. coli	20M2068636	Ciprofloxacin	2	143	1685	No	0.597	0.4796
E. coli	20M2068636	Ciprofloxacin	0.25	148	2241	No	0.4163	0.3469
E. coli	20M2068636	Ciprofloxacin	0.5	148	1769	No	0.4431	0.4577
E. coli	20M2068636	Ciprofloxacin	1	148	957.2	No	0.8784	0.6879
E. coli	20M2068636	Ciprofloxacin	2	148	1308	No	0.6122	0.583
E. coli	20M2068636	Ciprofloxacin	0.25	162	-346.3	No	0.7429	0.8844
E. coli	20M2068636	Ciprofloxacin	0.5	162	2555	No	0.4168	0.2835
E. coli	20M2068636	Ciprofloxacin	1	162	-619.6	No	0.8784	0.7948
E. coli	20M2068636	Ciprofloxacin	2	162	2568	No	0.597	0.2811
E. coli	20M2068636	Ciprofloxacin	0.25	E2HF2	8456	Yes	0.0017	0.0004
E. coli	20M2068636	Ciprofloxacin	0.5	E2HF2	6646	Yes	0.0196	0.0053
E. coli	20M2068636	Ciprofloxacin	1	E2HF2	4655	No	0.2403	0.0508
E. coli	20M2068636	Ciprofloxacin	2	E2HF2	1831	No	0.597	0.4422
E. coli	20M2068636	Ciprofloxacin	0.25	EJ77E	1267	No	0.6248	0.595
E. coli	20M2068636	Ciprofloxacin	0.5	EJ77E	1032	No	0.4888	0.665
E. coli	20M2068636	Ciprofloxacin	1	EJ77E	-210.8	No	0.8784	0.9295
E. coli	20M2068636	Ciprofloxacin	2	EJ77E	1587	No	0.597	0.5054
E. coli	20M2068636	Ciprofloxacin	0.25	JK05	2390	No	0.4163	0.3159
E. coli	20M2068636	Ciprofloxacin	0.5	JK05	1652	No	0.4431	0.488
E. coli	20M2068636	Ciprofloxacin	1	JK05	-314.6	No	0.8784	0.895
E. coli	20M2068636	Ciprofloxacin	2	JK05	1052	No	0.6226	0.6588
E. coli	20M2068636	Ciprofloxacin	0.25	JK10	5481	No	0.0602	0.0215
E. coli	20M2068636	Ciprofloxacin	0.5	JK10	5869	Yes	0.0339	0.0138
E. coli	20M2068636	Ciprofloxacin	1	JK10	3647	No	0.3966	0.1259
E. coli	20M2068636	Ciprofloxacin	2	JK10	2203	No	0.597	0.3551
E. coli	20M2068636	Ciprofloxacin	0.25	JK19	2551	No	0.4163	0.2843
E. coli	20M2068636	Ciprofloxacin	0.5	JK19	1628	No	0.4431	0.4944
E. coli	20M2068636	Ciprofloxacin	1	JK19	633.5	No	0.8784	0.7903
E. coli	20M2068636	Ciprofloxacin	2	JK19	1723	No	0.597	0.4696
E. coli	20M2068636	Ciprofloxacin	0.25	UP15	-389.3	No	0.7429	0.8702
E. coli	20M2068636	Ciprofloxacin	0.5	UP15	1451	No	0.4431	0.5426
E. coli	20M2068636	Ciprofloxacin	1	UP15	367	No	0.8784	0.8776
E. coli	20M2068636	Ciprofloxacin	2	UP15	1897	No	0.597	0.426
E. coli	20M2068636	Doripenem	0.5	143	-1277	No	>0.9999	0.5921
E. coli	20M2068636	Doripenem	1	143	2045	No	0.6813	0.3907
E. coli	20M2068636	Doripenem	2	143	724	No	0.9139	0.7612
E. coli	20M2068636	Doripenem	4	143	807.6	No	>0.9999	0.7347
E. coli	20M2068636	Doripenem	0.5	148	-894.7	No	>0.9999	0.7073
E. coli	20M2068636	Doripenem	1	148	1536	No	0.6813	0.5191
E. coli	20M2068636	Doripenem	2	148	536.1	No	0.9139	0.822
E. coli	20M2068636	Doripenem	4	148	739.8	No	>0.9999	0.7562
E. coli	20M2068636	Doripenem	0.5	162	-2963	No	>0.9999	0.2138
E. coli	20M2068636	Doripenem	1	162	1555	No	0.6813	0.5141
E. coli	20M2068636	Doripenem	2	162	774.3	No	0.9139	0.7452
E. coli	20M2068636	Doripenem	4	162	1056	No	>0.9999	0.6576
E. coli	20M2068636	Doripenem	0.5	E2HF2	-747.3	No	>0.9999	0.7538
E. coli	20M2068636	Doripenem	1	E2HF2	1774	No	0.6813	0.4565
E. coli	20M2068636	Doripenem	2	E2HF2	901.9	No	0.9139	0.705
E. coli	20M2068636	Doripenem	4	E2HF2	-67.11	No	>0.9999	0.9775
E. coli	20M2068636	Doripenem	0.5	EJ77E	-617.5	No	>0.9999	0.7955
E. coli	20M2068636	Doripenem	1	EJ77E	2553	No	0.6813	0.2839
E. coli	20M2068636	Doripenem	2	EJ77E	640.6	No	0.9139	0.788
E. coli	20M2068636	Doripenem	4	EJ77E	575.6	No	>0.9999	0.8091
E. coli	20M2068636	Doripenem	0.5	JK05	-458.7	No	>0.9999	0.8473
E. coli	20M2068636	Doripenem	1	JK05	881.8	No	0.8299	0.7113
E. coli	20M2068636	Doripenem	2	JK05	519.4	No	0.9139	0.8274
E. coli	20M2068636	Doripenem	4	JK05	556.2	No	>0.9999	0.8154
E. coli	20M2068636	Doripenem	0.5	JK10	-95.71	No	>0.9999	0.968
E. coli	20M2068636	Doripenem	1	JK10	2181	No	0.6813	0.36
E. coli	20M2068636	Doripenem	2	JK10	419.6	No	0.9139	0.8602
E. coli	20M2068636	Doripenem	4	JK10	421.3	No	>0.9999	0.8597
E. coli	20M2068636	Doripenem	0.5	JK19	-587.6	No	>0.9999	0.8052
E. coli	20M2068636	Doripenem	1	JK19	2094	No	0.6813	0.3796
E. coli	20M2068636	Doripenem	2	JK19	758.8	No	0.9139	0.7501
E. coli	20M2068636	Doripenem	4	JK19	1188	No	>0.9999	0.618
E. coli	20M2068636	Doripenem	0.5	UP15	-174.8	No	>0.9999	0.9415
E. coli	20M2068636	Doripenem	1	UP15	2167	No	0.6813	0.3631
E. coli	20M2068636	Doripenem	2	UP15	1645	No	0.9139	0.4898
E. coli	20M2068636	Doripenem	4	UP15	1027	No	>0.9999	0.6664
E. coli	20M2068636	Ertapenem	0.25	143	-845.2	No	0.9143	0.7228
E. coli	20M2068636	Ertapenem	0.5	143	-866.3	No	0.6684	0.7161
E. coli	20M2068636	Ertapenem	1	143	1771	No	0.8054	0.4572
E. coli	20M2068636	Ertapenem	2	143	1470	No	0.9712	0.5373
E. coli	20M2068636	Ertapenem	4	143	86.34	No	>0.9999	0.9711
E. coli	20M2068636	Ertapenem	8	143	883.4	No	>0.9999	0.7108
E. coli	20M2068636	Ertapenem	0.25	148	-1643	No	0.9143	0.4905
E. coli	20M2068636	Ertapenem	0.5	148	2482	No	0.4314	0.2976
E. coli	20M2068636	Ertapenem	1	148	1164	No	0.8054	0.6252
E. coli	20M2068636	Ertapenem	2	148	1259	No	0.9712	0.5971
E. coli	20M2068636	Ertapenem	4	148	636.1	No	>0.9999	0.7895
E. coli	20M2068636	Ertapenem	8	148	325.1	No	>0.9999	0.8915
E. coli	20M2068636	Ertapenem	0.25	162	2742	No	0.8559	0.2499
E. coli	20M2068636	Ertapenem	0.5	162	9080	Yes	0.0006	0.0001
E. coli	20M2068636	Ertapenem	1	162	1266	No	0.8054	0.5953
E. coli	20M2068636	Ertapenem	2	162	1411	No	0.9712	0.5538
E. coli	20M2068636	Ertapenem	4	162	1296	No	>0.9999	0.5865
E. coli	20M2068636	Ertapenem	8	162	794.2	No	>0.9999	0.7389
E. coli	20M2068636	Ertapenem	0.25	E2HF2	387.7	No	0.9143	0.8707
E. coli	20M2068636	Ertapenem	0.5	E2HF2	404.6	No	0.7267	0.8652
E. coli	20M2068636	Ertapenem	1	E2HF2	2012	No	0.8054	0.3985
E. coli	20M2068636	Ertapenem	2	E2HF2	918.5	No	0.9712	0.6999
E. coli	20M2068636	Ertapenem	4	E2HF2	57.2	No	>0.9999	0.9808
E. coli	20M2068636	Ertapenem	8	E2HF2	175	No	>0.9999	0.9414
E. coli	20M2068636	Ertapenem	0.25	EJ77E	811.1	No	0.9143	0.7335
E. coli	20M2068636	Ertapenem	0.5	EJ77E	2429	No	0.4314	0.3081
E. coli	20M2068636	Ertapenem	1	EJ77E	949.4	No	0.8054	0.6903
E. coli	20M2068636	Ertapenem	2	EJ77E	790.8	No	0.9712	0.7399
E. coli	20M2068636	Ertapenem	4	EJ77E	1042	No	>0.9999	0.662
E. coli	20M2068636	Ertapenem	8	EJ77E	592.8	No	>0.9999	0.8035
E. coli	20M2068636	Ertapenem	0.25	JK05	-48.57	No	0.9296	0.9837
E. coli	20M2068636	Ertapenem	0.5	JK05	1678	No	0.5053	0.4813
E. coli	20M2068636	Ertapenem	1	JK05	1134	No	0.8054	0.6342
E. coli	20M2068636	Ertapenem	2	JK05	136.4	No	>0.9999	0.9544
E. coli	20M2068636	Ertapenem	4	JK05	-686	No	>0.9999	0.7734
E. coli	20M2068636	Ertapenem	8	JK05	-110.5	No	>0.9999	0.963
E. coli	20M2068636	Ertapenem	0.25	JK10	2619	No	0.8559	0.2717
E. coli	20M2068636	Ertapenem	0.5	JK10	2167	No	0.4357	0.3631
E. coli	20M2068636	Ertapenem	1	JK10	2015	No	0.8054	0.3977
E. coli	20M2068636	Ertapenem	2	JK10	1503	No	0.9712	0.5282
E. coli	20M2068636	Ertapenem	4	JK10	52.16	No	>0.9999	0.9825
E. coli	20M2068636	Ertapenem	8	JK10	495.9	No	>0.9999	0.8351
E. coli	20M2068636	Ertapenem	0.25	JK19	-552.2	No	0.9143	0.8167
E. coli	20M2068636	Ertapenem	0.5	JK19	4546	No	0.1582	0.0565
E. coli	20M2068636	Ertapenem	1	JK19	2107	No	0.8054	0.3765
E. coli	20M2068636	Ertapenem	2	JK19	868.1	No	0.9712	0.7156
E. coli	20M2068636	Ertapenem	4	JK19	1255	No	>0.9999	0.5983
E. coli	20M2068636	Ertapenem	8	JK19	677.3	No	>0.9999	0.7762
E. coli	20M2068636	Ertapenem	0.25	UP15	1557	No	0.9143	0.5135
E. coli	20M2068636	Ertapenem	0.5	UP15	3740	No	0.2449	0.1166
E. coli	20M2068636	Ertapenem	1	UP15	1778	No	0.8054	0.4555
E. coli	20M2068636	Ertapenem	2	UP15	862.5	No	0.9712	0.7173
E. coli	20M2068636	Ertapenem	4	UP15	885.5	No	>0.9999	0.7102
E. coli	20M2068636	Ertapenem	8	UP15	1029	No	>0.9999	0.6659
E. coli	20M2068636	Gentamicin	2	143	3503	No	0.353	0.1415
E. coli	20M2068636	Gentamicin	4	143	2661	No	0.8021	0.2641
E. coli	20M2068636	Gentamicin	8	143	2845	No	0.5921	0.2326
E. coli	20M2068636	Gentamicin	2	148	1224	No	0.751	0.6074
E. coli	20M2068636	Gentamicin	4	148	7.707	No	>0.9999	0.9974
E. coli	20M2068636	Gentamicin	8	148	715.3	No	0.8022	0.764
E. coli	20M2068636	Gentamicin	2	162	2959	No	0.353	0.2143
E. coli	20M2068636	Gentamicin	4	162	2324	No	0.8021	0.3295
E. coli	20M2068636	Gentamicin	8	162	2435	No	0.5921	0.3069
E. coli	20M2068636	Gentamicin	2	E2HF2	2828	No	0.353	0.2353
E. coli	20M2068636	Gentamicin	4	E2HF2	1767	No	0.8021	0.4584
E. coli	20M2068636	Gentamicin	8	E2HF2	1579	No	0.5921	0.5075
E. coli	20M2068636	Gentamicin	2	EJ77E	3124	No	0.353	0.19
E. coli	20M2068636	Gentamicin	4	EJ77E	2080	No	0.8021	0.3827
E. coli	20M2068636	Gentamicin	8	EJ77E	3598	No	0.5921	0.1311
E. coli	20M2068636	Gentamicin	2	JK05	838.9	No	0.761	0.7248
E. coli	20M2068636	Gentamicin	4	JK05	1192	No	0.8911	0.6168
E. coli	20M2068636	Gentamicin	8	JK05	1994	No	0.5921	0.4028
E. coli	20M2068636	Gentamicin	2	JK10	3773	No	0.353	0.1134
E. coli	20M2068636	Gentamicin	4	JK10	2249	No	0.8021	0.3452
E. coli	20M2068636	Gentamicin	8	JK10	1778	No	0.5921	0.4554
E. coli	20M2068636	Gentamicin	2	JK19	3339	No	0.353	0.1612
E. coli	20M2068636	Gentamicin	4	JK19	2890	No	0.8021	0.2253
E. coli	20M2068636	Gentamicin	8	JK19	3145	No	0.5921	0.1869
E. coli	20M2068636	Gentamicin	2	UP15	2834	No	0.353	0.2343
E. coli	20M2068636	Gentamicin	4	UP15	960.6	No	0.8911	0.6868
E. coli	20M2068636	Gentamicin	8	UP15	1768	No	0.5921	0.458
E. coli	20M2068636	Imipenem	1	143	1138	No	0.9441	0.633
E. coli	20M2068636	Imipenem	2	143	3012	No	0.3611	0.2063
E. coli	20M2068636	Imipenem	4	143	3018	No	0.4277	0.2054
E. coli	20M2068636	Imipenem	8	143	2839	No	0.4909	0.2335
E. coli	20M2068636	Imipenem	1	148	-243.1	No	0.9647	0.9187
E. coli	20M2068636	Imipenem	2	148	1184	No	0.6871	0.6192
E. coli	20M2068636	Imipenem	4	148	2228	No	0.459	0.3497
E. coli	20M2068636	Imipenem	8	148	1749	No	0.6075	0.4628
E. coli	20M2068636	Imipenem	1	162	470.4	No	0.9647	0.8435
E. coli	20M2068636	Imipenem	2	162	3111	No	0.3611	0.1917
E. coli	20M2068636	Imipenem	4	162	3446	No	0.4277	0.1482
E. coli	20M2068636	Imipenem	8	162	2970	No	0.4909	0.2127
E. coli	20M2068636	Imipenem	1	E2HF2	867	No	0.9441	0.7159
E. coli	20M2068636	Imipenem	2	E2HF2	1787	No	0.6517	0.4532
E. coli	20M2068636	Imipenem	4	E2HF2	2410	No	0.459	0.3119
E. coli	20M2068636	Imipenem	8	E2HF2	2648	No	0.4909	0.2665
E. coli	20M2068636	Imipenem	1	EJ77E	856.2	No	0.9441	0.7193
E. coli	20M2068636	Imipenem	2	EJ77E	3278	No	0.3611	0.169
E. coli	20M2068636	Imipenem	4	EJ77E	3516	No	0.4277	0.1401
E. coli	20M2068636	Imipenem	8	EJ77E	2572	No	0.4909	0.2805
E. coli	20M2068636	Imipenem	1	JK05	2605	No	0.9441	0.2743
E. coli	20M2068636	Imipenem	2	JK05	1067	No	0.6871	0.6543
E. coli	20M2068636	Imipenem	4	JK05	729.7	No	0.886	0.7594
E. coli	20M2068636	Imipenem	8	JK05	1067	No	0.6871	0.6544
E. coli	20M2068636	Imipenem	1	JK10	1405	No	0.9441	0.5553
E. coli	20M2068636	Imipenem	2	JK10	3112	No	0.3611	0.1916
E. coli	20M2068636	Imipenem	4	JK10	2819	No	0.4277	0.2368
E. coli	20M2068636	Imipenem	8	JK10	3561	No	0.4909	0.1351
E. coli	20M2068636	Imipenem	1	JK19	1818	No	0.9441	0.4454
E. coli	20M2068636	Imipenem	2	JK19	3735	No	0.3611	0.1171
E. coli	20M2068636	Imipenem	4	JK19	2774	No	0.4277	0.2444
E. coli	20M2068636	Imipenem	8	JK19	2279	No	0.5083	0.3389
E. coli	20M2068636	Imipenem	1	UP15	3199	No	0.9424	0.1795
E. coli	20M2068636	Imipenem	2	UP15	3876	No	0.3611	0.1039
E. coli	20M2068636	Imipenem	4	UP15	3166	No	0.4277	0.184
E. coli	20M2068636	Imipenem	8	UP15	3048	No	0.4909	0.2008
E. coli	20M2068636	Levofloxacin	0.5	143	-6930	Yes	0.0281	0.0037
E. coli	20M2068636	Levofloxacin	1	143	1334	No	>0.9999	0.5756
E. coli	20M2068636	Levofloxacin	2	143	2058	No	0.9491	0.3878
E. coli	20M2068636	Levofloxacin	4	143	3003	No	0.654	0.2076
E. coli	20M2068636	Levofloxacin	8	143	4020	No	0.4329	0.0916
E. coli	20M2068636	Levofloxacin	0.5	148	390.4	No	0.8357	0.8698
E. coli	20M2068636	Levofloxacin	1	148	-306.7	No	>0.9999	0.8976
E. coli	20M2068636	Levofloxacin	2	148	-2488	No	0.9491	0.2965
E. coli	20M2068636	Levofloxacin	4	148	164.5	No	0.893	0.945
E. coli	20M2068636	Levofloxacin	8	148	1445	No	0.7345	0.5441
E. coli	20M2068636	Levofloxacin	0.5	162	859.1	No	0.8357	0.7184
E. coli	20M2068636	Levofloxacin	1	162	659.8	No	>0.9999	0.7818
E. coli	20M2068636	Levofloxacin	2	162	-492.1	No	0.9526	0.8364
E. coli	20M2068636	Levofloxacin	4	162	-263.7	No	0.893	0.9119
E. coli	20M2068636	Levofloxacin	8	162	456	No	0.8602	0.8482
E. coli	20M2068636	Levofloxacin	0.5	E2HF2	4044	No	0.2513	0.0898
E. coli	20M2068636	Levofloxacin	1	E2HF2	3528	No	0.7288	0.1388
E. coli	20M2068636	Levofloxacin	2	E2HF2	4133	No	0.8706	0.0829
E. coli	20M2068636	Levofloxacin	4	E2HF2	3317	No	0.654	0.164
E. coli	20M2068636	Levofloxacin	8	E2HF2	3041	No	0.4383	0.2019
E. coli	20M2068636	Levofloxacin	0.5	EJ77E	-15.13	No	0.8357	0.9949
E. coli	20M2068636	Levofloxacin	1	EJ77E	758.5	No	>0.9999	0.7502
E. coli	20M2068636	Levofloxacin	2	EJ77E	-844.1	No	0.9491	0.7231
E. coli	20M2068636	Levofloxacin	4	EJ77E	181.7	No	0.893	0.9392
E. coli	20M2068636	Levofloxacin	8	EJ77E	974.5	No	0.8062	0.6825
E. coli	20M2068636	Levofloxacin	0.5	JK05	-243.3	No	0.8357	0.9187
E. coli	20M2068636	Levofloxacin	1	JK05	1153	No	>0.9999	0.6283
E. coli	20M2068636	Levofloxacin	2	JK05	-910.5	No	0.9491	0.7023
E. coli	20M2068636	Levofloxacin	4	JK05	1169	No	0.893	0.6237
E. coli	20M2068636	Levofloxacin	8	JK05	1698	No	0.7345	0.4762
E. coli	20M2068636	Levofloxacin	0.5	JK10	-280.7	No	0.8357	0.9062
E. coli	20M2068636	Levofloxacin	1	JK10	619.1	No	>0.9999	0.795
E. coli	20M2068636	Levofloxacin	2	JK10	-277.5	No	0.9526	0.9073
E. coli	20M2068636	Levofloxacin	4	JK10	1065	No	0.893	0.6549
E. coli	20M2068636	Levofloxacin	8	JK10	3189	No	0.4383	0.1808
E. coli	20M2068636	Levofloxacin	0.5	JK19	1439	No	0.8357	0.5458
E. coli	20M2068636	Levofloxacin	1	JK19	167.7	No	>0.9999	0.9439
E. coli	20M2068636	Levofloxacin	2	JK19	1480	No	0.9491	0.5346
E. coli	20M2068636	Levofloxacin	4	JK19	1340	No	0.893	0.574
E. coli	20M2068636	Levofloxacin	8	JK19	2849	No	0.4383	0.2319
E. coli	20M2068636	Levofloxacin	0.5	UP15	278.2	No	0.8357	0.9071
E. coli	20M2068636	Levofloxacin	1	UP15	-83.05	No	>0.9999	0.9722
E. coli	20M2068636	Levofloxacin	2	UP15	-1769	No	0.9491	0.4577
E. coli	20M2068636	Levofloxacin	4	UP15	900.9	No	0.893	0.7054
E. coli	20M2068636	Levofloxacin	8	UP15	268.5	No	0.8602	0.9103
E. coli	20M2068636	Meropenem	0.5	143	3129	No	0.6372	0.1892
E. coli	20M2068636	Meropenem	1	143	3791	No	0.408	0.1117
E. coli	20M2068636	Meropenem	2	143	2352	No	0.5315	0.3236
E. coli	20M2068636	Meropenem	4	143	2564	No	0.4228	0.2818
E. coli	20M2068636	Meropenem	8	143	2085	No	0.5722	0.3815
E. coli	20M2068636	Meropenem	0.5	148	-1451	No	0.6475	0.5424
E. coli	20M2068636	Meropenem	1	148	-539	No	0.8853	0.821
E. coli	20M2068636	Meropenem	2	148	588.1	No	0.9392	0.805
E. coli	20M2068636	Meropenem	4	148	986.9	No	0.7127	0.6787
E. coli	20M2068636	Meropenem	8	148	797.9	No	0.9327	0.7377
E. coli	20M2068636	Meropenem	0.5	162	1902	No	0.6372	0.4248
E. coli	20M2068636	Meropenem	1	162	3000	No	0.408	0.208
E. coli	20M2068636	Meropenem	2	162	2891	No	0.5113	0.225
E. coli	20M2068636	Meropenem	4	162	2706	No	0.4228	0.2561
E. coli	20M2068636	Meropenem	8	162	2850	No	0.5722	0.2317
E. coli	20M2068636	Meropenem	0.5	E2HF2	3448	No	0.6372	0.1479
E. coli	20M2068636	Meropenem	1	E2HF2	2885	No	0.408	0.226
E. coli	20M2068636	Meropenem	2	E2HF2	2207	No	0.5315	0.3543
E. coli	20M2068636	Meropenem	4	E2HF2	2737	No	0.4228	0.2508
E. coli	20M2068636	Meropenem	8	E2HF2	2873	No	0.5722	0.228
E. coli	20M2068636	Meropenem	0.5	EJ77E	2374	No	0.6372	0.3192
E. coli	20M2068636	Meropenem	1	EJ77E	2734	No	0.408	0.2513
E. coli	20M2068636	Meropenem	2	EJ77E	3179	No	0.5113	0.1822
E. coli	20M2068636	Meropenem	4	EJ77E	2610	No	0.4228	0.2734
E. coli	20M2068636	Meropenem	8	EJ77E	2243	No	0.5722	0.3465
E. coli	20M2068636	Meropenem	0.5	JK05	2004	No	0.6372	0.4004
E. coli	20M2068636	Meropenem	1	JK05	1723	No	0.6162	0.4695
E. coli	20M2068636	Meropenem	2	JK05	1023	No	0.8762	0.6676
E. coli	20M2068636	Meropenem	4	JK05	1401	No	0.7127	0.5566
E. coli	20M2068636	Meropenem	8	JK05	605.3	No	0.9327	0.7995
E. coli	20M2068636	Meropenem	0.5	JK10	72.77	No	>0.9999	0.9756
E. coli	20M2068636	Meropenem	1	JK10	2618	No	0.408	0.272
E. coli	20M2068636	Meropenem	2	JK10	3475	No	0.5113	0.1449
E. coli	20M2068636	Meropenem	4	JK10	3448	No	0.4228	0.1479
E. coli	20M2068636	Meropenem	8	JK10	2644	No	0.5722	0.2672
E. coli	20M2068636	Meropenem	0.5	JK19	2217	No	0.6372	0.3521
E. coli	20M2068636	Meropenem	1	JK19	2921	No	0.408	0.2203
E. coli	20M2068636	Meropenem	2	JK19	2779	No	0.5113	0.2435
E. coli	20M2068636	Meropenem	4	JK19	2666	No	0.4228	0.2633
E. coli	20M2068636	Meropenem	8	JK19	2710	No	0.5722	0.2554
E. coli	20M2068636	Meropenem	0.5	UP15	2989	No	0.6372	0.2097
E. coli	20M2068636	Meropenem	1	UP15	3211	No	0.408	0.1778
E. coli	20M2068636	Meropenem	2	UP15	2884	No	0.5113	0.2262
E. coli	20M2068636	Meropenem	4	UP15	3362	No	0.4228	0.1584
E. coli	20M2068636	Meropenem	8	UP15	2501	No	0.5722	0.2939
E. coli	20M2068636	Minocycline	1	143	879.3	No	0.8317	0.7121
E. coli	20M2068636	Minocycline	2	143	-773.3	No	0.7045	0.7455
E. coli	20M2068636	Minocycline	4	143	-3178	No	0.8614	0.1823
E. coli	20M2068636	Minocycline	8	143	3308	No	0.263	0.1651
E. coli	20M2068636	Minocycline	1	148	1240	No	0.8317	0.6027
E. coli	20M2068636	Minocycline	2	148	-903.9	No	0.7045	0.7044
E. coli	20M2068636	Minocycline	4	148	1399	No	0.9323	0.557
E. coli	20M2068636	Minocycline	8	148	1318	No	0.5885	0.5801
E. coli	20M2068636	Minocycline	1	162	628	No	0.8317	0.7921
E. coli	20M2068636	Minocycline	2	162	-3901	No	0.4805	0.1017
E. coli	20M2068636	Minocycline	4	162	809.3	No	0.9323	0.7341
E. coli	20M2068636	Minocycline	8	162	3293	No	0.263	0.167
E. coli	20M2068636	Minocycline	1	E2HF2	2127	No	0.8317	0.3721
E. coli	20M2068636	Minocycline	2	E2HF2	825.8	No	0.7045	0.7289
E. coli	20M2068636	Minocycline	4	E2HF2	843.1	No	0.9323	0.7234
E. coli	20M2068636	Minocycline	8	E2HF2	4117	No	0.263	0.0841
E. coli	20M2068636	Minocycline	1	EJ77E	-1082	No	0.8317	0.6497
E. coli	20M2068636	Minocycline	2	EJ77E	-1995	No	0.7045	0.4025
E. coli	20M2068636	Minocycline	4	EJ77E	-516.3	No	0.9323	0.8284
E. coli	20M2068636	Minocycline	8	EJ77E	3523	No	0.263	0.1393
E. coli	20M2068636	Minocycline	1	JK05	-953.8	No	0.8317	0.6889
E. coli	20M2068636	Minocycline	2	JK05	-1239	No	0.7045	0.6031
E. coli	20M2068636	Minocycline	4	JK05	-40.01	No	0.9323	0.9866
E. coli	20M2068636	Minocycline	8	JK05	1172	No	0.5885	0.6228
E. coli	20M2068636	Minocycline	1	JK10	2240	No	0.8317	0.3472
E. coli	20M2068636	Minocycline	2	JK10	1247	No	0.7045	0.6007
E. coli	20M2068636	Minocycline	4	JK10	1589	No	0.9323	0.5048
E. coli	20M2068636	Minocycline	8	JK10	5445	No	0.1058	0.0224
E. coli	20M2068636	Minocycline	1	JK19	1537	No	0.8317	0.5189
E. coli	20M2068636	Minocycline	2	JK19	1898	No	0.7045	0.4257
E. coli	20M2068636	Minocycline	4	JK19	-251.6	No	0.9323	0.9159
E. coli	20M2068636	Minocycline	8	JK19	1722	No	0.5551	0.4699
E. coli	20M2068636	Minocycline	1	UP15	-271.8	No	0.8592	0.9092
E. coli	20M2068636	Minocycline	2	UP15	-1917	No	0.7045	0.4211
E. coli	20M2068636	Minocycline	4	UP15	-660.4	No	0.9323	0.7816
E. coli	20M2068636	Minocycline	8	UP15	1840	No	0.5551	0.44
E. coli	20M2068636	Nitrofurantoin	32	143	1291	No	0.7715	0.5878
E. coli	20M2068636	Nitrofurantoin	64	143	197.9	No	0.9967	0.9338
E. coli	20M2068636	Nitrofurantoin	32	148	1390	No	0.7715	0.5597
E. coli	20M2068636	Nitrofurantoin	64	148	794.2	No	0.9967	0.7389
E. coli	20M2068636	Nitrofurantoin	32	162	1405	No	0.7715	0.5554
E. coli	20M2068636	Nitrofurantoin	64	162	1332	No	0.9967	0.576
E. coli	20M2068636	Nitrofurantoin	32	E2HF2	1433	No	0.7715	0.5477
E. coli	20M2068636	Nitrofurantoin	64	E2HF2	238.9	No	0.9967	0.9201
E. coli	20M2068636	Nitrofurantoin	32	EJ77E	1353	No	0.7715	0.5701
E. coli	20M2068636	Nitrofurantoin	64	EJ77E	2015	No	0.9967	0.3978
E. coli	20M2068636	Nitrofurantoin	32	JK05	427.5	No	>0.9999	0.8576
E. coli	20M2068636	Nitrofurantoin	64	JK05	597.8	No	0.9967	0.8019
E. coli	20M2068636	Nitrofurantoin	32	JK10	1526	No	0.7715	0.522
E. coli	20M2068636	Nitrofurantoin	64	JK10	-179.7	No	0.9967	0.9399
E. coli	20M2068636	Nitrofurantoin	32	JK19	1666	No	0.7715	0.4844
E. coli	20M2068636	Nitrofurantoin	64	JK19	151.8	No	0.9967	0.9492
E. coli	20M2068636	Nitrofurantoin	32	UP15	1811	No	0.7715	0.4473
E. coli	20M2068636	Nitrofurantoin	64	UP15	1159	No	0.9967	0.6266
E. coli	20M2068636	Piperacillin+Tazobactam	8-4	143	3218	No	0.5573	0.1769
E. coli	20M2068636	Piperacillin+Tazobactam	16-4	143	-649.5	No	0.742	0.7852
E. coli	20M2068636	Piperacillin+Tazobactam	32-4	143	-388.4	No	0.8226	0.8705
E. coli	20M2068636	Piperacillin+Tazobactam	64-4	143	1247	No	0.5887	0.6009
E. coli	20M2068636	Piperacillin+Tazobactam	8-4	148	250.6	No	0.8658	0.9162
E. coli	20M2068636	Piperacillin+Tazobactam	16-4	148	-2683	No	0.742	0.2603
E. coli	20M2068636	Piperacillin+Tazobactam	32-4	148	-1415	No	0.8226	0.5526
E. coli	20M2068636	Piperacillin+Tazobactam	64-4	148	-2782	No	0.5858	0.243
E. coli	20M2068636	Piperacillin+Tazobactam	8-4	162	969.1	No	0.8082	0.6842
E. coli	20M2068636	Piperacillin+Tazobactam	16-4	162	-730.7	No	0.742	0.7591
E. coli	20M2068636	Piperacillin+Tazobactam	32-4	162	-783	No	0.8226	0.7424
E. coli	20M2068636	Piperacillin+Tazobactam	64-4	162	-1654	No	0.5887	0.4876
E. coli	20M2068636	Piperacillin+Tazobactam	8-4	E2HF2	5815	No	0.0696	0.0147
E. coli	20M2068636	Piperacillin+Tazobactam	16-4	E2HF2	-786	No	0.742	0.7415
E. coli	20M2068636	Piperacillin+Tazobactam	32-4	E2HF2	844	No	0.8226	0.7232
E. coli	20M2068636	Piperacillin+Tazobactam	64-4	E2HF2	101.1	No	0.8116	0.9661
E. coli	20M2068636	Piperacillin+Tazobactam	8-4	EJ77E	-2156	No	0.654	0.3655
E. coli	20M2068636	Piperacillin+Tazobactam	16-4	EJ77E	-1199	No	0.742	0.6149
E. coli	20M2068636	Piperacillin+Tazobactam	32-4	EJ77E	-2286	No	0.8226	0.3373
E. coli	20M2068636	Piperacillin+Tazobactam	64-4	EJ77E	-6457	Yes	0.0285	0.0068
E. coli	20M2068636	Piperacillin+Tazobactam	8-4	JK05	-1590	No	0.6811	0.5045
E. coli	20M2068636	Piperacillin+Tazobactam	16-4	JK05	-2894	No	0.742	0.2245
E. coli	20M2068636	Piperacillin+Tazobactam	32-4	JK05	-596.9	No	0.8226	0.8022
E. coli	20M2068636	Piperacillin+Tazobactam	64-4	JK05	-2233	No	0.5858	0.3487
E. coli	20M2068636	Piperacillin+Tazobactam	8-4	JK10	2054	No	0.654	0.3887
E. coli	20M2068636	Piperacillin+Tazobactam	16-4	JK10	1098	No	0.742	0.645
E. coli	20M2068636	Piperacillin+Tazobactam	32-4	JK10	2859	No	0.8226	0.2303
E. coli	20M2068636	Piperacillin+Tazobactam	64-4	JK10	1145	No	0.5887	0.6308
E. coli	20M2068636	Piperacillin+Tazobactam	8-4	JK19	1941	No	0.654	0.4152
E. coli	20M2068636	Piperacillin+Tazobactam	16-4	JK19	-843.7	No	0.742	0.7233
E. coli	20M2068636	Piperacillin+Tazobactam	32-4	JK19	1092	No	0.8226	0.6466
E. coli	20M2068636	Piperacillin+Tazobactam	64-4	JK19	-2452	No	0.5858	0.3036
E. coli	20M2068636	Piperacillin+Tazobactam	8-4	UP15	482.7	No	0.8658	0.8394
E. coli	20M2068636	Piperacillin+Tazobactam	16-4	UP15	-2185	No	0.742	0.3592
E. coli	20M2068636	Piperacillin+Tazobactam	32-4	UP15	-1576	No	0.8226	0.5084
E. coli	20M2068636	Piperacillin+Tazobactam	64-4	UP15	-1267	No	0.5887	0.5948
E. coli	20M2068636	Sulfamethoxazole+Trimethoprim	38-2	143	428	No	>0.9999	0.8574
E. coli	20M2068636	Sulfamethoxazole+Trimethoprim	38-2	148	-373.6	No	>0.9999	0.8754
E. coli	20M2068636	Sulfamethoxazole+Trimethoprim	38-2	162	-270.5	No	>0.9999	0.9096
E. coli	20M2068636	Sulfamethoxazole+Trimethoprim	38-2	E2HF2	357.3	No	>0.9999	0.8808
E. coli	20M2068636	Sulfamethoxazole+Trimethoprim	38-2	EJ77E	503.4	No	>0.9999	0.8327
E. coli	20M2068636	Sulfamethoxazole+Trimethoprim	38-2	JK05	-1127	No	>0.9999	0.6362
E. coli	20M2068636	Sulfamethoxazole+Trimethoprim	38-2	JK10	-256.6	No	>0.9999	0.9142
E. coli	20M2068636	Sulfamethoxazole+Trimethoprim	38-2	JK19	-10.34	No	>0.9999	0.9965
E. coli	20M2068636	Sulfamethoxazole+Trimethoprim	38-2	UP15	61.06	No	>0.9999	0.9796
E. coli	20M2068636	Tetracycline	4	143	4078	No	0.2744	0.0871
E. coli	20M2068636	Tetracycline	8	143	3655	No	0.3503	0.1251
E. coli	20M2068636	Tetracycline	4	148	-343	No	0.8368	0.8855
E. coli	20M2068636	Tetracycline	8	148	-260.3	No	0.8313	0.913
E. coli	20M2068636	Tetracycline	4	162	359	No	0.8368	0.8802
E. coli	20M2068636	Tetracycline	8	162	184.2	No	0.8313	0.9384
E. coli	20M2068636	Tetracycline	4	E2HF2	5742	No	0.0757	0.016
E. coli	20M2068636	Tetracycline	8	E2HF2	6448	Yes	0.0288	0.0069
E. coli	20M2068636	Tetracycline	4	EJ77E	630.6	No	0.8368	0.7913
E. coli	20M2068636	Tetracycline	8	EJ77E	211.6	No	0.8313	0.9292
E. coli	20M2068636	Tetracycline	4	JK05	670.7	No	0.8368	0.7783
E. coli	20M2068636	Tetracycline	8	JK05	554.2	No	0.8313	0.8161
E. coli	20M2068636	Tetracycline	4	JK10	1352	No	0.8368	0.5703
E. coli	20M2068636	Tetracycline	8	JK10	2454	No	0.6241	0.303
E. coli	20M2068636	Tetracycline	4	JK19	1364	No	0.8368	0.5669
E. coli	20M2068636	Tetracycline	8	JK19	2129	No	0.6241	0.3715
E. coli	20M2068636	Tetracycline	4	UP15	430.4	No	0.8368	0.8566
E. coli	20M2068636	Tetracycline	8	UP15	-31.09	No	0.8313	0.9896
E. coli	20M2068636	Tigecycline	1	143	485.1	No	>0.9999	0.8387
E. coli	20M2068636	Tigecycline	2	143	982.9	No	>0.9999	0.68
E. coli	20M2068636	Tigecycline	4	143	929	No	>0.9999	0.6966
E. coli	20M2068636	Tigecycline	8	143	-266.1	No	>0.9999	0.9111
E. coli	20M2068636	Tigecycline	1	148	-384.7	No	>0.9999	0.8717
E. coli	20M2068636	Tigecycline	2	148	-402.6	No	>0.9999	0.8658
E. coli	20M2068636	Tigecycline	4	148	187.7	No	>0.9999	0.9372
E. coli	20M2068636	Tigecycline	8	148	-507.8	No	>0.9999	0.8312
E. coli	20M2068636	Tigecycline	1	162	536.9	No	>0.9999	0.8217
E. coli	20M2068636	Tigecycline	2	162	1349	No	>0.9999	0.5712
E. coli	20M2068636	Tigecycline	4	162	71.16	No	>0.9999	0.9762
E. coli	20M2068636	Tigecycline	8	162	186.3	No	>0.9999	0.9377
E. coli	20M2068636	Tigecycline	1	E2HF2	-511.1	No	>0.9999	0.8301
E. coli	20M2068636	Tigecycline	2	E2HF2	482.7	No	>0.9999	0.8394
E. coli	20M2068636	Tigecycline	4	E2HF2	148.2	No	>0.9999	0.9504
E. coli	20M2068636	Tigecycline	8	E2HF2	-117.1	No	>0.9999	0.9608
E. coli	20M2068636	Tigecycline	1	EJ77E	168.2	No	>0.9999	0.9437
E. coli	20M2068636	Tigecycline	2	EJ77E	710.2	No	>0.9999	0.7656
E. coli	20M2068636	Tigecycline	4	EJ77E	61.18	No	>0.9999	0.9795
E. coli	20M2068636	Tigecycline	8	EJ77E	-103.7	No	>0.9999	0.9653
E. coli	20M2068636	Tigecycline	1	JK05	162	No	>0.9999	0.9458
E. coli	20M2068636	Tigecycline	2	JK05	-7.838	No	>0.9999	0.9974
E. coli	20M2068636	Tigecycline	4	JK05	172.3	No	>0.9999	0.9424
E. coli	20M2068636	Tigecycline	8	JK05	-864	No	>0.9999	0.7169
E. coli	20M2068636	Tigecycline	1	JK10	-2127	No	>0.9999	0.372
E. coli	20M2068636	Tigecycline	2	JK10	1100	No	>0.9999	0.6442
E. coli	20M2068636	Tigecycline	4	JK10	125.3	No	>0.9999	0.9581
E. coli	20M2068636	Tigecycline	8	JK10	54.12	No	>0.9999	0.9819
E. coli	20M2068636	Tigecycline	1	JK19	-700.7	No	>0.9999	0.7687
E. coli	20M2068636	Tigecycline	2	JK19	185.6	No	>0.9999	0.9379
E. coli	20M2068636	Tigecycline	4	JK19	140.1	No	>0.9999	0.9531
E. coli	20M2068636	Tigecycline	8	JK19	-550	No	>0.9999	0.8174
E. coli	20M2068636	Tigecycline	1	UP15	-1.169	No	>0.9999	0.9996
E. coli	20M2068636	Tigecycline	2	UP15	613.3	No	>0.9999	0.7968
E. coli	20M2068636	Tigecycline	4	UP15	581.2	No	>0.9999	0.8073
E. coli	20M2068636	Tigecycline	8	UP15	-179.5	No	>0.9999	0.9399
E. coli	20M2068636	Tobramycin	2	143	4570	No	0.1545	0.0552
E. coli	20M2068636	Tobramycin	4	143	5333	No	0.0597	0.0253
E. coli	20M2068636	Tobramycin	8	143	5284	No	0.0714	0.0266
E. coli	20M2068636	Tobramycin	2	148	59.85	No	0.8232	0.98
E. coli	20M2068636	Tobramycin	4	148	1874	No	0.5826	0.4316
E. coli	20M2068636	Tobramycin	8	148	138.3	No	0.8011	0.9537
E. coli	20M2068636	Tobramycin	2	162	3122	No	0.3196	0.1902
E. coli	20M2068636	Tobramycin	4	162	2196	No	0.5826	0.3568
E. coli	20M2068636	Tobramycin	8	162	2463	No	0.5064	0.3014
E. coli	20M2068636	Tobramycin	2	E2HF2	7939	Yes	0.0037	0.0009
E. coli	20M2068636	Tobramycin	4	E2HF2	6091	Yes	0.0466	0.0106
E. coli	20M2068636	Tobramycin	8	E2HF2	6281	Yes	0.0354	0.0084
E. coli	20M2068636	Tobramycin	2	EJ77E	695.3	No	0.7908	0.7704
E. coli	20M2068636	Tobramycin	4	EJ77E	750.7	No	0.7904	0.7527
E. coli	20M2068636	Tobramycin	8	EJ77E	2063	No	0.5413	0.3867
E. coli	20M2068636	Tobramycin	2	JK05	-458.7	No	0.7908	0.8473
E. coli	20M2068636	Tobramycin	4	JK05	1242	No	0.7114	0.6022
E. coli	20M2068636	Tobramycin	8	JK05	562	No	0.7593	0.8135
E. coli	20M2068636	Tobramycin	2	JK10	4254	No	0.156	0.0743
E. coli	20M2068636	Tobramycin	4	JK10	5811	Yes	0.0466	0.0148
E. coli	20M2068636	Tobramycin	8	JK10	5054	No	0.0714	0.034
E. coli	20M2068636	Tobramycin	2	JK19	2807	No	0.3342	0.2387
E. coli	20M2068636	Tobramycin	4	JK19	2074	No	0.5826	0.3842
E. coli	20M2068636	Tobramycin	8	JK19	1490	No	0.638	0.5317
E. coli	20M2068636	Tobramycin	2	UP15	483.6	No	0.7908	0.8392
E. coli	20M2068636	Tobramycin	4	UP15	154.4	No	0.8962	0.9483
E. coli	20M2068636	Tobramycin	8	UP15	1173	No	0.6538	0.6226
E. coli	Ply160	Amikacin	8	112	560.4	No	>0.9999	0.7392
E. coli	Ply160	Amikacin	16	112	36.75	No	>0.9999	0.9826
E. coli	Ply160	Amikacin	32	112	83.85	No	>0.9999	0.9603
E. coli	Ply160	Amikacin	8	113	342.6	No	>0.9999	0.8387
E. coli	Ply160	Amikacin	16	113	968.7	No	>0.9999	0.565
E. coli	Ply160	Amikacin	32	113	-537.1	No	>0.9999	0.7497
E. coli	Ply160	Amikacin	8	130	-1293	No	>0.9999	0.4426
E. coli	Ply160	Amikacin	16	130	-610.7	No	>0.9999	0.7168
E. coli	Ply160	Amikacin	32	130	-390.7	No	>0.9999	0.8165
E. coli	Ply160	Amikacin	8	143	96.63	No	>0.9999	0.9542
E. coli	Ply160	Amikacin	16	143	894.6	No	>0.9999	0.5951
E. coli	Ply160	Amikacin	32	143	293.5	No	>0.9999	0.8616
E. coli	Ply160	Amikacin	8	148	-1808	No	>0.9999	0.283
E. coli	Ply160	Amikacin	16	148	-1206	No	>0.9999	0.4736
E. coli	Ply160	Amikacin	32	148	-644.9	No	>0.9999	0.7017
E. coli	Ply160	Amikacin	8	162	-883.8	No	>0.9999	0.5996
E. coli	Ply160	Amikacin	16	162	-1041	No	>0.9999	0.5363
E. coli	Ply160	Amikacin	32	162	-803.2	No	>0.9999	0.6333
E. coli	Ply160	Amikacin	8	E2HF2	661.4	No	>0.9999	0.6944
E. coli	Ply160	Amikacin	16	E2HF2	298.2	No	>0.9999	0.8594
E. coli	Ply160	Amikacin	32	E2HF2	-522.8	No	>0.9999	0.7562
E. coli	Ply160	Amikacin	8	EJ77E	-1551	No	>0.9999	0.3568
E. coli	Ply160	Amikacin	16	EJ77E	-704.7	No	>0.9999	0.6755
E. coli	Ply160	Amikacin	32	EJ77E	-1338	No	>0.9999	0.4267
E. coli	Ply160	Amikacin	8	JK05	599.8	No	>0.9999	0.7217
E. coli	Ply160	Amikacin	16	JK05	-438.8	No	>0.9999	0.7944
E. coli	Ply160	Amikacin	32	JK05	-916	No	>0.9999	0.5864
E. coli	Ply160	Amikacin	8	JK19	-1715	No	>0.9999	0.3085
E. coli	Ply160	Amikacin	16	JK19	-500.8	No	>0.9999	0.7661
E. coli	Ply160	Amikacin	32	JK19	-530.5	No	>0.9999	0.7527
E. coli	Ply160	Amikacin	8	JK21	238.7	No	>0.9999	0.8872
E. coli	Ply160	Amikacin	16	JK21	164.9	No	>0.9999	0.922
E. coli	Ply160	Amikacin	32	JK21	291.8	No	>0.9999	0.8624
E. coli	Ply160	Amikacin	8	KAC1	99.47	No	>0.9999	0.9529
E. coli	Ply160	Amikacin	16	KAC1	-278.2	No	>0.9999	0.8688
E. coli	Ply160	Amikacin	32	KAC1	-1029	No	>0.9999	0.5411
E. coli	Ply160	Amikacin	8	KAH1	-109.5	No	>0.9999	0.9481
E. coli	Ply160	Amikacin	16	KAH1	53.68	No	>0.9999	0.9746
E. coli	Ply160	Amikacin	32	KAH1	232.4	No	>0.9999	0.8902
E. coli	Ply160	Amikacin	8	KAI3B	355.7	No	>0.9999	0.8327
E. coli	Ply160	Amikacin	16	KAI3B	596.5	No	>0.9999	0.7231
E. coli	Ply160	Amikacin	32	KAI3B	-126.4	No	>0.9999	0.9402
E. coli	Ply160	Amikacin	8	KAL1	97.68	No	>0.9999	0.9537
E. coli	Ply160	Amikacin	16	KAL1	623.5	No	>0.9999	0.7111
E. coli	Ply160	Amikacin	32	KAL1	-72.76	No	>0.9999	0.9655
E. coli	Ply160	Amikacin	8	UP15	414.8	No	>0.9999	0.8054
E. coli	Ply160	Amikacin	16	UP15	440.9	No	>0.9999	0.7934
E. coli	Ply160	Amikacin	32	UP15	807	No	>0.9999	0.6317
E. coli	Ply160	Amikacin	8	UP19	-602.8	No	>0.9999	0.7203
E. coli	Ply160	Amikacin	16	UP19	-238.3	No	>0.9999	0.8874
E. coli	Ply160	Amikacin	32	UP19	-1072	No	>0.9999	0.5242
E. coli	Ply160	Ampicillin	8	112	1987	No	0.5306	0.2378
E. coli	Ply160	Ampicillin	16	112	-860.1	No	0.8685	0.6094
E. coli	Ply160	Ampicillin	8	113	-484.5	No	0.8352	0.7735
E. coli	Ply160	Ampicillin	16	113	-410.6	No	>0.9999	0.8073
E. coli	Ply160	Ampicillin	8	130	763.9	No	0.8352	0.65
E. coli	Ply160	Ampicillin	16	130	-1220	No	0.7318	0.4687
E. coli	Ply160	Ampicillin	8	143	-1033	No	0.8026	0.5396
E. coli	Ply160	Ampicillin	16	143	-2139	No	0.5814	0.204
E. coli	Ply160	Ampicillin	8	148	417.9	No	0.8352	0.804
E. coli	Ply160	Ampicillin	16	148	1243	No	0.7318	0.4605
E. coli	Ply160	Ampicillin	8	162	-3317	No	0.1974	0.0489
E. coli	Ply160	Ampicillin	16	162	-1634	No	0.7318	0.3317
E. coli	Ply160	Ampicillin	8	E2HF2	-2572	No	0.323	0.1267
E. coli	Ply160	Ampicillin	16	E2HF2	-1230	No	0.7318	0.4648
E. coli	Ply160	Ampicillin	8	EJ77E	-3227	No	0.1974	0.0553
E. coli	Ply160	Ampicillin	16	EJ77E	-179.8	No	>0.9999	0.915
E. coli	Ply160	Ampicillin	8	JK05	-3731	No	0.1591	0.0267
E. coli	Ply160	Ampicillin	16	JK05	-2691	No	0.4702	0.11
E. coli	Ply160	Ampicillin	8	JK19	-1569	No	0.6808	0.3514
E. coli	Ply160	Ampicillin	16	JK19	-2738	No	0.4702	0.104
E. coli	Ply160	Ampicillin	8	JK21	-1474	No	0.6808	0.3814
E. coli	Ply160	Ampicillin	16	JK21	-3529	No	0.4702	0.0361
E. coli	Ply160	Ampicillin	8	KAC1	-5701	Yes	0.0128	0.0007
E. coli	Ply160	Ampicillin	16	KAC1	-2379	No	0.5244	0.1577
E. coli	Ply160	Ampicillin	8	KAH1	-688.2	No	0.8352	0.6827
E. coli	Ply160	Ampicillin	16	KAH1	-123.4	No	>0.9999	0.9416
E. coli	Ply160	Ampicillin	8	KAI3B	-4959	Yes	0.0289	0.0032
E. coli	Ply160	Ampicillin	16	KAI3B	-1577	No	0.7318	0.349
E. coli	Ply160	Ampicillin	8	KAL1	-235	No	0.8352	0.889
E. coli	Ply160	Ampicillin	16	KAL1	157	No	>0.9999	0.9257
E. coli	Ply160	Ampicillin	8	UP15	-315.8	No	0.8352	0.8512
E. coli	Ply160	Ampicillin	16	UP15	-1198	No	0.7318	0.4769
E. coli	Ply160	Ampicillin	8	UP19	-3029	No	0.2143	0.072
E. coli	Ply160	Ampicillin	16	UP19	-3035	No	0.4702	0.0715
E. coli	Ply160	Ampicillin+Sulbactam	4-2	112	3362	No	0.1307	0.0458
E. coli	Ply160	Ampicillin+Sulbactam	8-4	112	8211	Yes	<0.0001	<0.0001
E. coli	Ply160	Ampicillin+Sulbactam	16-8	112	11817	Yes	<0.0001	<0.0001
E. coli	Ply160	Ampicillin+Sulbactam	4-2	113	2447	No	0.3642	0.1461
E. coli	Ply160	Ampicillin+Sulbactam	8-4	113	788.4	No	0.5145	0.6396
E. coli	Ply160	Ampicillin+Sulbactam	16-8	113	-2947	No	0.0906	0.0801
E. coli	Ply160	Ampicillin+Sulbactam	4-2	130	3853	No	0.1105	0.0222
E. coli	Ply160	Ampicillin+Sulbactam	8-4	130	2874	No	0.1292	0.0879
E. coli	Ply160	Ampicillin+Sulbactam	16-8	130	-3678	No	0.0566	0.029
E. coli	Ply160	Ampicillin+Sulbactam	4-2	143	1753	No	0.5011	0.2979
E. coli	Ply160	Ampicillin+Sulbactam	8-4	143	2440	No	0.1804	0.1473
E. coli	Ply160	Ampicillin+Sulbactam	16-8	143	-5062	Yes	0.0078	0.0027
E. coli	Ply160	Ampicillin+Sulbactam	4-2	148	4039	No	0.1095	0.0165
E. coli	Ply160	Ampicillin+Sulbactam	8-4	148	5149	Yes	0.0164	0.0022
E. coli	Ply160	Ampicillin+Sulbactam	16-8	148	-3173	No	0.0795	0.0595
E. coli	Ply160	Ampicillin+Sulbactam	4-2	162	-125.6	No	0.9875	0.9405
E. coli	Ply160	Ampicillin+Sulbactam	8-4	162	1319	No	0.3747	0.4334
E. coli	Ply160	Ampicillin+Sulbactam	16-8	162	-2655	No	0.1166	0.1149
E. coli	Ply160	Ampicillin+Sulbactam	4-2	E2HF2	3630	No	0.1242	0.0311
E. coli	Ply160	Ampicillin+Sulbactam	8-4	E2HF2	3577	No	0.0825	0.0337
E. coli	Ply160	Ampicillin+Sulbactam	16-8	E2HF2	1794	No	0.2633	0.2865
E. coli	Ply160	Ampicillin+Sulbactam	4-2	EJ77E	1652	No	0.5011	0.3265
E. coli	Ply160	Ampicillin+Sulbactam	8-4	EJ77E	4385	Yes	0.0293	0.0092
E. coli	Ply160	Ampicillin+Sulbactam	16-8	EJ77E	3636	No	0.0566	0.0308
E. coli	Ply160	Ampicillin+Sulbactam	4-2	JK05	872	No	0.7867	0.6045
E. coli	Ply160	Ampicillin+Sulbactam	8-4	JK05	2883	No	0.1292	0.0868
E. coli	Ply160	Ampicillin+Sulbactam	16-8	JK05	-745.6	No	0.5341	0.6578
E. coli	Ply160	Ampicillin+Sulbactam	4-2	JK19	4046	No	0.1095	0.0163
E. coli	Ply160	Ampicillin+Sulbactam	8-4	JK19	4341	Yes	0.0293	0.01
E. coli	Ply160	Ampicillin+Sulbactam	16-8	JK19	-3846	No	0.0549	0.0224
E. coli	Ply160	Ampicillin+Sulbactam	4-2	JK21	3395	No	0.1307	0.0438
E. coli	Ply160	Ampicillin+Sulbactam	8-4	JK21	2907	No	0.1292	0.0843
E. coli	Ply160	Ampicillin+Sulbactam	16-8	JK21	-1611	No	0.2929	0.3387
E. coli	Ply160	Ampicillin+Sulbactam	4-2	KAC1	475.5	No	0.9125	0.7776
E. coli	Ply160	Ampicillin+Sulbactam	8-4	KAC1	2271	No	0.1911	0.1773
E. coli	Ply160	Ampicillin+Sulbactam	16-8	KAC1	-2977	No	0.0906	0.0771
E. coli	Ply160	Ampicillin+Sulbactam	4-2	KAH1	140.6	No	0.9875	0.9335
E. coli	Ply160	Ampicillin+Sulbactam	8-4	KAH1	3285	No	0.1073	0.0511
E. coli	Ply160	Ampicillin+Sulbactam	16-8	KAH1	-2625	No	0.1166	0.1189
E. coli	Ply160	Ampicillin+Sulbactam	4-2	KAI3B	-2283	No	0.3883	0.1752
E. coli	Ply160	Ampicillin+Sulbactam	8-4	KAI3B	2247	No	0.1911	0.182
E. coli	Ply160	Ampicillin+Sulbactam	16-8	KAI3B	-3483	No	0.063	0.0386
E. coli	Ply160	Ampicillin+Sulbactam	4-2	KAL1	1727	No	0.5011	0.3049
E. coli	Ply160	Ampicillin+Sulbactam	8-4	KAL1	729.1	No	0.5145	0.665
E. coli	Ply160	Ampicillin+Sulbactam	16-8	KAL1	3355	No	0.0681	0.0463
E. coli	Ply160	Ampicillin+Sulbactam	4-2	UP15	1296	No	0.6288	0.4413
E. coli	Ply160	Ampicillin+Sulbactam	8-4	UP15	1760	No	0.2885	0.2958
E. coli	Ply160	Ampicillin+Sulbactam	16-8	UP15	-5500	Yes	0.0054	0.0011
E. coli	Ply160	Ampicillin+Sulbactam	4-2	UP19	808.9	No	0.7867	0.6309
E. coli	Ply160	Ampicillin+Sulbactam	8-4	UP19	1695	No	0.2885	0.314
E. coli	Ply160	Ampicillin+Sulbactam	16-8	UP19	-5199	Yes	0.0074	0.002
E. coli	Ply160	Aztreonam	1	112	257.5	No	>0.9999	0.8784
E. coli	Ply160	Aztreonam	2	112	925.1	No	>0.9999	0.5827
E. coli	Ply160	Aztreonam	4	112	448.2	No	0.9675	0.79
E. coli	Ply160	Aztreonam	8	112	627.4	No	>0.9999	0.7094
E. coli	Ply160	Aztreonam	16	112	484.5	No	>0.9999	0.7735
E. coli	Ply160	Aztreonam	1	113	-274.9	No	>0.9999	0.8703
E. coli	Ply160	Aztreonam	2	113	-1302	No	>0.9999	0.4392
E. coli	Ply160	Aztreonam	4	113	-587.9	No	0.9675	0.7269
E. coli	Ply160	Aztreonam	8	113	643	No	>0.9999	0.7025
E. coli	Ply160	Aztreonam	16	113	267.6	No	>0.9999	0.8737
E. coli	Ply160	Aztreonam	1	130	-92.19	No	>0.9999	0.9563
E. coli	Ply160	Aztreonam	2	130	493.8	No	>0.9999	0.7693
E. coli	Ply160	Aztreonam	4	130	-1008	No	0.9675	0.5495
E. coli	Ply160	Aztreonam	8	130	151.2	No	>0.9999	0.9284
E. coli	Ply160	Aztreonam	16	130	636.3	No	>0.9999	0.7054
E. coli	Ply160	Aztreonam	1	143	166.6	No	>0.9999	0.9212
E. coli	Ply160	Aztreonam	2	143	-633.8	No	>0.9999	0.7066
E. coli	Ply160	Aztreonam	4	143	-205.3	No	0.9675	0.9029
E. coli	Ply160	Aztreonam	8	143	690.2	No	>0.9999	0.6818
E. coli	Ply160	Aztreonam	16	143	722.7	No	>0.9999	0.6677
E. coli	Ply160	Aztreonam	1	148	69.25	No	>0.9999	0.9672
E. coli	Ply160	Aztreonam	2	148	687.9	No	>0.9999	0.6828
E. coli	Ply160	Aztreonam	4	148	229.7	No	0.9675	0.8915
E. coli	Ply160	Aztreonam	8	148	716	No	>0.9999	0.6706
E. coli	Ply160	Aztreonam	16	148	699.9	No	>0.9999	0.6776
E. coli	Ply160	Aztreonam	1	162	-733.9	No	>0.9999	0.6629
E. coli	Ply160	Aztreonam	2	162	-64.38	No	>0.9999	0.9695
E. coli	Ply160	Aztreonam	4	162	-127.3	No	0.9675	0.9397
E. coli	Ply160	Aztreonam	8	162	1185	No	>0.9999	0.4816
E. coli	Ply160	Aztreonam	16	162	707.4	No	>0.9999	0.6744
E. coli	Ply160	Aztreonam	1	E2HF2	40.52	No	>0.9999	0.9808
E. coli	Ply160	Aztreonam	2	E2HF2	427.3	No	>0.9999	0.7996
E. coli	Ply160	Aztreonam	4	E2HF2	62.56	No	0.9675	0.9704
E. coli	Ply160	Aztreonam	8	E2HF2	-414.2	No	>0.9999	0.8056
E. coli	Ply160	Aztreonam	16	E2HF2	12.25	No	>0.9999	0.9942
E. coli	Ply160	Aztreonam	1	EJ77E	-1764	No	>0.9999	0.2948
E. coli	Ply160	Aztreonam	2	EJ77E	-861.6	No	>0.9999	0.6088
E. coli	Ply160	Aztreonam	4	EJ77E	-1586	No	0.9675	0.3463
E. coli	Ply160	Aztreonam	8	EJ77E	49.1	No	>0.9999	0.9767
E. coli	Ply160	Aztreonam	16	EJ77E	-1255	No	>0.9999	0.4559
E. coli	Ply160	Aztreonam	1	JK05	-542.7	No	>0.9999	0.7472
E. coli	Ply160	Aztreonam	2	JK05	-1368	No	>0.9999	0.4163
E. coli	Ply160	Aztreonam	4	JK05	-1395	No	0.9675	0.4073
E. coli	Ply160	Aztreonam	8	JK05	586.3	No	>0.9999	0.7277
E. coli	Ply160	Aztreonam	16	JK05	-259.8	No	>0.9999	0.8773
E. coli	Ply160	Aztreonam	1	JK19	-530.2	No	>0.9999	0.7528
E. coli	Ply160	Aztreonam	2	JK19	-665	No	>0.9999	0.6928
E. coli	Ply160	Aztreonam	4	JK19	-578.7	No	0.9675	0.731
E. coli	Ply160	Aztreonam	8	JK19	714.7	No	>0.9999	0.6712
E. coli	Ply160	Aztreonam	16	JK19	450	No	>0.9999	0.7892
E. coli	Ply160	Aztreonam	1	JK21	-854.7	No	>0.9999	0.6117
E. coli	Ply160	Aztreonam	2	JK21	-256.4	No	>0.9999	0.879
E. coli	Ply160	Aztreonam	4	JK21	-57.73	No	0.9675	0.9726
E. coli	Ply160	Aztreonam	8	JK21	666.6	No	>0.9999	0.6921
E. coli	Ply160	Aztreonam	16	JK21	-46.08	No	>0.9999	0.9782
E. coli	Ply160	Aztreonam	1	KAC1	-9.594	No	>0.9999	0.9955
E. coli	Ply160	Aztreonam	2	KAC1	38.55	No	>0.9999	0.9817
E. coli	Ply160	Aztreonam	4	KAC1	-792	No	0.9675	0.6381
E. coli	Ply160	Aztreonam	8	KAC1	415	No	>0.9999	0.8053
E. coli	Ply160	Aztreonam	16	KAC1	-944.8	No	>0.9999	0.5747
E. coli	Ply160	Aztreonam	1	KAH1	569.1	No	>0.9999	0.7353
E. coli	Ply160	Aztreonam	2	KAH1	421.2	No	>0.9999	0.8025
E. coli	Ply160	Aztreonam	4	KAH1	-874.1	No	0.9675	0.6036
E. coli	Ply160	Aztreonam	8	KAH1	660.4	No	>0.9999	0.6949
E. coli	Ply160	Aztreonam	16	KAH1	688.4	No	>0.9999	0.6826
E. coli	Ply160	Aztreonam	1	KAI3B	-462.1	No	>0.9999	0.7837
E. coli	Ply160	Aztreonam	2	KAI3B	-472.4	No	>0.9999	0.779
E. coli	Ply160	Aztreonam	4	KAI3B	-8463	Yes	<0.0001	<0.0001
E. coli	Ply160	Aztreonam	8	KAI3B	1278	No	>0.9999	0.4479
E. coli	Ply160	Aztreonam	16	KAI3B	303.7	No	>0.9999	0.8568
E. coli	Ply160	Aztreonam	1	KAL1	-496.6	No	>0.9999	0.768
E. coli	Ply160	Aztreonam	2	KAL1	234.2	No	>0.9999	0.8894
E. coli	Ply160	Aztreonam	4	KAL1	132.4	No	0.9675	0.9373
E. coli	Ply160	Aztreonam	8	KAL1	908.5	No	>0.9999	0.5895
E. coli	Ply160	Aztreonam	16	KAL1	368.2	No	>0.9999	0.8269
E. coli	Ply160	Aztreonam	1	UP15	-436.9	No	>0.9999	0.7952
E. coli	Ply160	Aztreonam	2	UP15	736.1	No	>0.9999	0.662
E. coli	Ply160	Aztreonam	4	UP15	-802.4	No	0.9675	0.6337
E. coli	Ply160	Aztreonam	8	UP15	244.5	No	>0.9999	0.8845
E. coli	Ply160	Aztreonam	16	UP15	427.8	No	>0.9999	0.7994
E. coli	Ply160	Aztreonam	1	UP19	-1144	No	>0.9999	0.4968
E. coli	Ply160	Aztreonam	2	UP19	-1434	No	>0.9999	0.3943
E. coli	Ply160	Aztreonam	4	UP19	-1109	No	0.9675	0.5101
E. coli	Ply160	Aztreonam	8	UP19	473.8	No	>0.9999	0.7784
E. coli	Ply160	Aztreonam	16	UP19	-246.5	No	>0.9999	0.8836
E. coli	Ply160	Cefazolin	1	112	3343	No	0.1439	0.0471
E. coli	Ply160	Cefazolin	2	112	5714	Yes	0.0074	0.0007
E. coli	Ply160	Cefazolin	4	112	-6029	Yes	0.0008	0.0003
E. coli	Ply160	Cefazolin	8	112	548	No	>0.9999	0.7448
E. coli	Ply160	Cefazolin	16	112	-521.9	No	>0.9999	0.7566
E. coli	Ply160	Cefazolin	1	113	1633	No	0.5522	0.3322
E. coli	Ply160	Cefazolin	2	113	-201.6	No	0.7969	0.9047
E. coli	Ply160	Cefazolin	4	113	1941	No	0.4247	0.2489
E. coli	Ply160	Cefazolin	8	113	-350.6	No	>0.9999	0.835
E. coli	Ply160	Cefazolin	16	113	-327.8	No	>0.9999	0.8456
E. coli	Ply160	Cefazolin	1	130	3196	No	0.1439	0.0577
E. coli	Ply160	Cefazolin	2	130	1926	No	0.3616	0.2526
E. coli	Ply160	Cefazolin	4	130	-7905	Yes	<0.0001	<0.0001
E. coli	Ply160	Cefazolin	8	130	1406	No	>0.9999	0.4036
E. coli	Ply160	Cefazolin	16	130	62.24	No	>0.9999	0.9705
E. coli	Ply160	Cefazolin	1	143	518.8	No	0.9061	0.758
E. coli	Ply160	Cefazolin	2	143	-1148	No	0.52	0.4952
E. coli	Ply160	Cefazolin	4	143	-7303	Yes	<0.0001	<0.0001
E. coli	Ply160	Cefazolin	8	143	120.2	No	>0.9999	0.9431
E. coli	Ply160	Cefazolin	16	143	-420	No	>0.9999	0.803
E. coli	Ply160	Cefazolin	1	148	4670	No	0.1109	0.0056
E. coli	Ply160	Cefazolin	2	148	4748	Yes	0.0253	0.0048
E. coli	Ply160	Cefazolin	4	148	-7198	Yes	<0.0001	<0.0001
E. coli	Ply160	Cefazolin	8	148	908.4	No	>0.9999	0.5895
E. coli	Ply160	Cefazolin	16	148	991.7	No	>0.9999	0.5558
E. coli	Ply160	Cefazolin	1	162	-854.3	No	0.8363	0.6119
E. coli	Ply160	Cefazolin	2	162	-4571	Yes	0.0262	0.0067
E. coli	Ply160	Cefazolin	4	162	742.1	No	0.576	0.6593
E. coli	Ply160	Cefazolin	8	162	-87.81	No	>0.9999	0.9584
E. coli	Ply160	Cefazolin	16	162	-780.1	No	>0.9999	0.6431
E. coli	Ply160	Cefazolin	1	E2HF2	3018	No	0.1619	0.0731
E. coli	Ply160	Cefazolin	2	E2HF2	-1160	No	0.52	0.4907
E. coli	Ply160	Cefazolin	4	E2HF2	-10391	Yes	<0.0001	<0.0001
E. coli	Ply160	Cefazolin	8	E2HF2	573.7	No	>0.9999	0.7333
E. coli	Ply160	Cefazolin	16	E2HF2	-867.5	No	>0.9999	0.6063
E. coli	Ply160	Cefazolin	1	EJ77E	2412	No	0.3033	0.152
E. coli	Ply160	Cefazolin	2	EJ77E	-2258	No	0.3064	0.18
E. coli	Ply160	Cefazolin	4	EJ77E	-67.61	No	0.6954	0.968
E. coli	Ply160	Cefazolin	8	EJ77E	-26.75	No	>0.9999	0.9873
E. coli	Ply160	Cefazolin	16	EJ77E	-1463	No	>0.9999	0.3849
E. coli	Ply160	Cefazolin	1	JK05	3277	No	0.1439	0.0517
E. coli	Ply160	Cefazolin	2	JK05	-1346	No	0.5135	0.4239
E. coli	Ply160	Cefazolin	4	JK05	-645.6	No	0.576	0.7014
E. coli	Ply160	Cefazolin	8	JK05	-390.6	No	>0.9999	0.8165
E. coli	Ply160	Cefazolin	16	JK05	-1407	No	>0.9999	0.4032
E. coli	Ply160	Cefazolin	1	JK19	3450	No	0.1439	0.0405
E. coli	Ply160	Cefazolin	2	JK19	-137.3	No	0.7969	0.935
E. coli	Ply160	Cefazolin	4	JK19	559.8	No	0.576	0.7395
E. coli	Ply160	Cefazolin	8	JK19	491.3	No	>0.9999	0.7704
E. coli	Ply160	Cefazolin	16	JK19	-347.3	No	>0.9999	0.8365
E. coli	Ply160	Cefazolin	1	JK21	169.2	No	0.9659	0.9199
E. coli	Ply160	Cefazolin	2	JK21	677.2	No	0.6767	0.6875
E. coli	Ply160	Cefazolin	4	JK21	-2468	No	0.2783	0.1427
E. coli	Ply160	Cefazolin	8	JK21	-30.88	No	>0.9999	0.9854
E. coli	Ply160	Cefazolin	16	JK21	-988	No	>0.9999	0.5573
E. coli	Ply160	Cefazolin	1	KAC1	3256	No	0.1439	0.0532
E. coli	Ply160	Cefazolin	2	KAC1	-1665	No	0.4234	0.3226
E. coli	Ply160	Cefazolin	4	KAC1	780.7	No	0.576	0.6428
E. coli	Ply160	Cefazolin	8	KAC1	929.9	No	>0.9999	0.5807
E. coli	Ply160	Cefazolin	16	KAC1	106.4	No	>0.9999	0.9496
E. coli	Ply160	Cefazolin	1	KAH1	3721	No	0.1439	0.0271
E. coli	Ply160	Cefazolin	2	KAH1	81.53	No	0.7969	0.9614
E. coli	Ply160	Cefazolin	4	KAH1	1054	No	0.576	0.5313
E. coli	Ply160	Cefazolin	8	KAH1	969.4	No	>0.9999	0.5647
E. coli	Ply160	Cefazolin	16	KAH1	-268.3	No	>0.9999	0.8734
E. coli	Ply160	Cefazolin	1	KAI3B	3384	No	0.1439	0.0444
E. coli	Ply160	Cefazolin	2	KAI3B	-5576	Yes	0.0074	0.0009
E. coli	Ply160	Cefazolin	4	KAI3B	1047	No	0.576	0.5342
E. coli	Ply160	Cefazolin	8	KAI3B	1012	No	>0.9999	0.5476
E. coli	Ply160	Cefazolin	16	KAI3B	-475.1	No	>0.9999	0.7778
E. coli	Ply160	Cefazolin	1	KAL1	1824	No	0.5055	0.2787
E. coli	Ply160	Cefazolin	2	KAL1	-3513	No	0.1164	0.037
E. coli	Ply160	Cefazolin	4	KAL1	-15884	Yes	<0.0001	<0.0001
E. coli	Ply160	Cefazolin	8	KAL1	937.9	No	>0.9999	0.5775
E. coli	Ply160	Cefazolin	16	KAL1	182.1	No	>0.9999	0.9139
E. coli	Ply160	Cefazolin	1	UP15	-1310	No	0.6696	0.4363
E. coli	Ply160	Cefazolin	2	UP15	-2502	No	0.2702	0.1373
E. coli	Ply160	Cefazolin	4	UP15	1298	No	0.576	0.4408
E. coli	Ply160	Cefazolin	8	UP15	228.4	No	>0.9999	0.8921
E. coli	Ply160	Cefazolin	16	UP15	-44.26	No	>0.9999	0.979
E. coli	Ply160	Cefazolin	1	UP19	487.5	No	0.9061	0.7721
E. coli	Ply160	Cefazolin	2	UP19	-3117	No	0.1684	0.0642
E. coli	Ply160	Cefazolin	4	UP19	-1211	No	0.576	0.4718
E. coli	Ply160	Cefazolin	8	UP19	-866.5	No	>0.9999	0.6068
E. coli	Ply160	Cefazolin	16	UP19	-1379	No	>0.9999	0.4127
E. coli	Ply160	Cefepime	2	112	735.6	No	>0.9999	0.6622
E. coli	Ply160	Cefepime	4	112	-97.12	No	0.967	0.954
E. coli	Ply160	Cefepime	8	112	1039	No	>0.9999	0.537
E. coli	Ply160	Cefepime	16	112	618.7	No	0.997	0.7132
E. coli	Ply160	Cefepime	2	113	733.4	No	>0.9999	0.6631
E. coli	Ply160	Cefepime	4	113	659.9	No	0.967	0.6951
E. coli	Ply160	Cefepime	8	113	1054	No	>0.9999	0.5314
E. coli	Ply160	Cefepime	16	113	212.5	No	0.997	0.8995
E. coli	Ply160	Cefepime	2	130	-144.9	No	>0.9999	0.9314
E. coli	Ply160	Cefepime	4	130	58.78	No	0.967	0.9721
E. coli	Ply160	Cefepime	8	130	739.8	No	>0.9999	0.6604
E. coli	Ply160	Cefepime	16	130	582.9	No	0.997	0.7292
E. coli	Ply160	Cefepime	2	143	472	No	>0.9999	0.7792
E. coli	Ply160	Cefepime	4	143	-174	No	0.967	0.9177
E. coli	Ply160	Cefepime	8	143	242.8	No	>0.9999	0.8853
E. coli	Ply160	Cefepime	16	143	-602.6	No	0.997	0.7204
E. coli	Ply160	Cefepime	2	148	1138	No	>0.9999	0.4992
E. coli	Ply160	Cefepime	4	148	617	No	0.967	0.714
E. coli	Ply160	Cefepime	8	148	385.2	No	>0.9999	0.819
E. coli	Ply160	Cefepime	16	148	798.2	No	0.997	0.6354
E. coli	Ply160	Cefepime	2	162	30.45	No	>0.9999	0.9856
E. coli	Ply160	Cefepime	4	162	-575.6	No	0.967	0.7324
E. coli	Ply160	Cefepime	8	162	-62.27	No	>0.9999	0.9705
E. coli	Ply160	Cefepime	16	162	372.1	No	0.997	0.8251
E. coli	Ply160	Cefepime	2	E2HF2	923.9	No	>0.9999	0.5831
E. coli	Ply160	Cefepime	4	E2HF2	-1892	No	0.967	0.2612
E. coli	Ply160	Cefepime	8	E2HF2	593.6	No	>0.9999	0.7244
E. coli	Ply160	Cefepime	16	E2HF2	-242.7	No	0.997	0.8854
E. coli	Ply160	Cefepime	2	EJ77E	-1098	No	>0.9999	0.5142
E. coli	Ply160	Cefepime	4	EJ77E	-1448	No	0.967	0.3897
E. coli	Ply160	Cefepime	8	EJ77E	894	No	>0.9999	0.5954
E. coli	Ply160	Cefepime	16	EJ77E	269	No	0.997	0.873
E. coli	Ply160	Cefepime	2	JK05	399.2	No	>0.9999	0.8125
E. coli	Ply160	Cefepime	4	JK05	-875	No	0.967	0.6033
E. coli	Ply160	Cefepime	8	JK05	-552.9	No	>0.9999	0.7426
E. coli	Ply160	Cefepime	16	JK05	-276.9	No	0.997	0.8693
E. coli	Ply160	Cefepime	2	JK19	448.2	No	>0.9999	0.7901
E. coli	Ply160	Cefepime	4	JK19	78.55	No	0.967	0.9628
E. coli	Ply160	Cefepime	8	JK19	78.52	No	>0.9999	0.9628
E. coli	Ply160	Cefepime	16	JK19	-53.17	No	>0.9999	0.9748
E. coli	Ply160	Cefepime	2	JK21	990.3	No	>0.9999	0.5564
E. coli	Ply160	Cefepime	4	JK21	-605.1	No	0.967	0.7193
E. coli	Ply160	Cefepime	8	JK21	-243.6	No	>0.9999	0.885
E. coli	Ply160	Cefepime	16	JK21	345.6	No	0.997	0.8373
E. coli	Ply160	Cefepime	2	KAC1	1448	No	>0.9999	0.3898
E. coli	Ply160	Cefepime	4	KAC1	341.9	No	0.967	0.8391
E. coli	Ply160	Cefepime	8	KAC1	910.6	No	>0.9999	0.5886
E. coli	Ply160	Cefepime	16	KAC1	1055	No	0.997	0.5307
E. coli	Ply160	Cefepime	2	KAH1	1043	No	>0.9999	0.5354
E. coli	Ply160	Cefepime	4	KAH1	62.15	No	0.967	0.9706
E. coli	Ply160	Cefepime	8	KAH1	412.2	No	>0.9999	0.8066
E. coli	Ply160	Cefepime	16	KAH1	346.3	No	0.997	0.837
E. coli	Ply160	Cefepime	2	KAI3B	1424	No	>0.9999	0.3976
E. coli	Ply160	Cefepime	4	KAI3B	265.9	No	0.967	0.8745
E. coli	Ply160	Cefepime	8	KAI3B	709.3	No	>0.9999	0.6735
E. coli	Ply160	Cefepime	16	KAI3B	346.6	No	0.997	0.8369
E. coli	Ply160	Cefepime	2	KAL1	177.9	No	>0.9999	0.9159
E. coli	Ply160	Cefepime	4	KAL1	-5807	Yes	0.0107	0.0006
E. coli	Ply160	Cefepime	8	KAL1	449.2	No	>0.9999	0.7896
E. coli	Ply160	Cefepime	16	KAL1	546.8	No	0.997	0.7453
E. coli	Ply160	Cefepime	2	UP15	1397	No	>0.9999	0.4066
E. coli	Ply160	Cefepime	4	UP15	590.8	No	0.967	0.7256
E. coli	Ply160	Cefepime	8	UP15	1196	No	>0.9999	0.4773
E. coli	Ply160	Cefepime	16	UP15	680.2	No	0.997	0.6862
E. coli	Ply160	Cefepime	2	UP19	-851.1	No	>0.9999	0.6132
E. coli	Ply160	Cefepime	4	UP19	-1631	No	0.967	0.3326
E. coli	Ply160	Cefepime	8	UP19	283.6	No	>0.9999	0.8662
E. coli	Ply160	Cefepime	16	UP19	526.1	No	0.997	0.7546
E. coli	Ply160	Ceftazidime	1	112	-431.1	No	>0.9999	0.7979
E. coli	Ply160	Ceftazidime	2	112	749.3	No	>0.9999	0.6563
E. coli	Ply160	Ceftazidime	4	112	840.1	No	>0.9999	0.6178
E. coli	Ply160	Ceftazidime	8	112	-499.4	No	>0.9999	0.7668
E. coli	Ply160	Ceftazidime	16	112	596.2	No	>0.9999	0.7232
E. coli	Ply160	Ceftazidime	1	113	-391.8	No	>0.9999	0.816
E. coli	Ply160	Ceftazidime	2	113	44.63	No	>0.9999	0.9788
E. coli	Ply160	Ceftazidime	4	113	537.3	No	>0.9999	0.7496
E. coli	Ply160	Ceftazidime	8	113	360.1	No	>0.9999	0.8306
E. coli	Ply160	Ceftazidime	16	113	346.6	No	>0.9999	0.8369
E. coli	Ply160	Ceftazidime	1	130	-1048	No	>0.9999	0.5337
E. coli	Ply160	Ceftazidime	2	130	-577.5	No	>0.9999	0.7316
E. coli	Ply160	Ceftazidime	4	130	694.4	No	>0.9999	0.68
E. coli	Ply160	Ceftazidime	8	130	479.1	No	>0.9999	0.776
E. coli	Ply160	Ceftazidime	16	130	206.5	No	>0.9999	0.9024
E. coli	Ply160	Ceftazidime	1	143	-1623	No	>0.9999	0.3349
E. coli	Ply160	Ceftazidime	2	143	886.4	No	>0.9999	0.5985
E. coli	Ply160	Ceftazidime	4	143	1015	No	>0.9999	0.5467
E. coli	Ply160	Ceftazidime	8	143	-318.4	No	>0.9999	0.85
E. coli	Ply160	Ceftazidime	16	143	785.1	No	>0.9999	0.641
E. coli	Ply160	Ceftazidime	1	148	-287	No	>0.9999	0.8647
E. coli	Ply160	Ceftazidime	2	148	793.9	No	>0.9999	0.6372
E. coli	Ply160	Ceftazidime	4	148	1258	No	>0.9999	0.4548
E. coli	Ply160	Ceftazidime	8	148	332.2	No	>0.9999	0.8436
E. coli	Ply160	Ceftazidime	16	148	468.4	No	>0.9999	0.7808
E. coli	Ply160	Ceftazidime	1	162	-3694	No	0.5641	0.0283
E. coli	Ply160	Ceftazidime	2	162	-120.7	No	>0.9999	0.9428
E. coli	Ply160	Ceftazidime	4	162	991.1	No	>0.9999	0.5561
E. coli	Ply160	Ceftazidime	8	162	147.8	No	>0.9999	0.9301
E. coli	Ply160	Ceftazidime	16	162	186.5	No	>0.9999	0.9118
E. coli	Ply160	Ceftazidime	1	E2HF2	-1083	No	>0.9999	0.5201
E. coli	Ply160	Ceftazidime	2	E2HF2	274.9	No	>0.9999	0.8703
E. coli	Ply160	Ceftazidime	4	E2HF2	123.5	No	>0.9999	0.9415
E. coli	Ply160	Ceftazidime	8	E2HF2	-723.9	No	>0.9999	0.6672
E. coli	Ply160	Ceftazidime	16	E2HF2	449.9	No	>0.9999	0.7893
E. coli	Ply160	Ceftazidime	1	EJ77E	-1796	No	>0.9999	0.2862
E. coli	Ply160	Ceftazidime	2	EJ77E	-1834	No	>0.9999	0.2761
E. coli	Ply160	Ceftazidime	4	EJ77E	767.1	No	>0.9999	0.6486
E. coli	Ply160	Ceftazidime	8	EJ77E	126.7	No	>0.9999	0.94
E. coli	Ply160	Ceftazidime	16	EJ77E	423.6	No	>0.9999	0.8013
E. coli	Ply160	Ceftazidime	1	JK05	-1485	No	>0.9999	0.3779
E. coli	Ply160	Ceftazidime	2	JK05	-924	No	>0.9999	0.5831
E. coli	Ply160	Ceftazidime	4	JK05	585.6	No	>0.9999	0.7279
E. coli	Ply160	Ceftazidime	8	JK05	-1045	No	>0.9999	0.5347
E. coli	Ply160	Ceftazidime	16	JK05	-242.5	No	>0.9999	0.8854
E. coli	Ply160	Ceftazidime	1	JK19	-1322	No	>0.9999	0.4322
E. coli	Ply160	Ceftazidime	2	JK19	-189	No	>0.9999	0.9106
E. coli	Ply160	Ceftazidime	4	JK19	169.8	No	>0.9999	0.9197
E. coli	Ply160	Ceftazidime	8	JK19	-377.6	No	>0.9999	0.8225
E. coli	Ply160	Ceftazidime	16	JK19	654.5	No	>0.9999	0.6974
E. coli	Ply160	Ceftazidime	1	JK21	-1923	No	>0.9999	0.2535
E. coli	Ply160	Ceftazidime	2	JK21	-1031	No	>0.9999	0.5404
E. coli	Ply160	Ceftazidime	4	JK21	214.7	No	>0.9999	0.8985
E. coli	Ply160	Ceftazidime	8	JK21	-489.5	No	>0.9999	0.7712
E. coli	Ply160	Ceftazidime	16	JK21	696.4	No	>0.9999	0.6791
E. coli	Ply160	Ceftazidime	1	KAC1	-194.8	No	>0.9999	0.9079
E. coli	Ply160	Ceftazidime	2	KAC1	1137	No	>0.9999	0.4995
E. coli	Ply160	Ceftazidime	4	KAC1	1435	No	>0.9999	0.3939
E. coli	Ply160	Ceftazidime	8	KAC1	100.7	No	>0.9999	0.9523
E. coli	Ply160	Ceftazidime	16	KAC1	744.2	No	>0.9999	0.6585
E. coli	Ply160	Ceftazidime	1	KAH1	-260.1	No	>0.9999	0.8772
E. coli	Ply160	Ceftazidime	2	KAH1	26.92	No	>0.9999	0.9872
E. coli	Ply160	Ceftazidime	4	KAH1	1028	No	>0.9999	0.5414
E. coli	Ply160	Ceftazidime	8	KAH1	668.5	No	>0.9999	0.6913
E. coli	Ply160	Ceftazidime	16	KAH1	429.2	No	>0.9999	0.7988
E. coli	Ply160	Ceftazidime	1	KAI3B	-756.9	No	>0.9999	0.653
E. coli	Ply160	Ceftazidime	2	KAI3B	-1045	No	>0.9999	0.5348
E. coli	Ply160	Ceftazidime	4	KAI3B	749.7	No	>0.9999	0.6561
E. coli	Ply160	Ceftazidime	8	KAI3B	-618.9	No	>0.9999	0.7132
E. coli	Ply160	Ceftazidime	16	KAI3B	146.6	No	>0.9999	0.9306
E. coli	Ply160	Ceftazidime	1	KAL1	-412.3	No	>0.9999	0.8065
E. coli	Ply160	Ceftazidime	2	KAL1	548.8	No	>0.9999	0.7445
E. coli	Ply160	Ceftazidime	4	KAL1	769.8	No	>0.9999	0.6475
E. coli	Ply160	Ceftazidime	8	KAL1	39.81	No	>0.9999	0.9811
E. coli	Ply160	Ceftazidime	16	KAL1	954.3	No	>0.9999	0.5708
E. coli	Ply160	Ceftazidime	1	UP15	-8.509	No	>0.9999	0.996
E. coli	Ply160	Ceftazidime	2	UP15	-61.19	No	>0.9999	0.971
E. coli	Ply160	Ceftazidime	4	UP15	448.4	No	>0.9999	0.79
E. coli	Ply160	Ceftazidime	8	UP15	-662.3	No	>0.9999	0.694
E. coli	Ply160	Ceftazidime	16	UP15	299.7	No	>0.9999	0.8587
E. coli	Ply160	Ceftazidime	1	UP19	-2637	No	>0.9999	0.1173
E. coli	Ply160	Ceftazidime	2	UP19	-2271	No	>0.9999	0.1775
E. coli	Ply160	Ceftazidime	4	UP19	82.09	No	>0.9999	0.9611
E. coli	Ply160	Ceftazidime	8	UP19	-452.6	No	>0.9999	0.788
E. coli	Ply160	Ceftazidime	16	UP19	-243.9	No	>0.9999	0.8848
E. coli	Ply160	Ceftazidime+Avibactam	2-4	112	1264	No	>0.9999	0.4527
E. coli	Ply160	Ceftazidime+Avibactam	4-4	112	1715	No	0.9675	0.3085
E. coli	Ply160	Ceftazidime+Avibactam	8-4	112	1750	No	0.8274	0.2987
E. coli	Ply160	Ceftazidime+Avibactam	16-4	112	3114	No	0.3241	0.0644
E. coli	Ply160	Ceftazidime+Avibactam	2-4	113	-365.2	No	>0.9999	0.8283
E. coli	Ply160	Ceftazidime+Avibactam	4-4	113	166.1	No	0.9675	0.9214
E. coli	Ply160	Ceftazidime+Avibactam	8-4	113	180.9	No	>0.9999	0.9144
E. coli	Ply160	Ceftazidime+Avibactam	16-4	113	2197	No	0.499	0.1919
E. coli	Ply160	Ceftazidime+Avibactam	2-4	130	937.1	No	>0.9999	0.5778
E. coli	Ply160	Ceftazidime+Avibactam	4-4	130	369.1	No	0.9675	0.8265
E. coli	Ply160	Ceftazidime+Avibactam	8-4	130	1479	No	0.8274	0.3796
E. coli	Ply160	Ceftazidime+Avibactam	16-4	130	1750	No	0.5358	0.2987
E. coli	Ply160	Ceftazidime+Avibactam	2-4	143	-15.3	No	>0.9999	0.9927
E. coli	Ply160	Ceftazidime+Avibactam	4-4	143	301.5	No	0.9675	0.8579
E. coli	Ply160	Ceftazidime+Avibactam	8-4	143	853.3	No	0.9029	0.6123
E. coli	Ply160	Ceftazidime+Avibactam	16-4	143	1236	No	0.6598	0.463
E. coli	Ply160	Ceftazidime+Avibactam	2-4	148	734.1	No	>0.9999	0.6628
E. coli	Ply160	Ceftazidime+Avibactam	4-4	148	1326	No	0.9675	0.4309
E. coli	Ply160	Ceftazidime+Avibactam	8-4	148	2050	No	0.8274	0.2234
E. coli	Ply160	Ceftazidime+Avibactam	16-4	148	1850	No	0.5358	0.2717
E. coli	Ply160	Ceftazidime+Avibactam	2-4	162	233.2	No	>0.9999	0.8899
E. coli	Ply160	Ceftazidime+Avibactam	4-4	162	739.1	No	0.9675	0.6607
E. coli	Ply160	Ceftazidime+Avibactam	8-4	162	-995.8	No	0.9029	0.5542
E. coli	Ply160	Ceftazidime+Avibactam	16-4	162	-843.1	No	0.82	0.6165
E. coli	Ply160	Ceftazidime+Avibactam	2-4	E2HF2	-378.6	No	>0.9999	0.8221
E. coli	Ply160	Ceftazidime+Avibactam	4-4	E2HF2	-297.4	No	0.9675	0.8598
E. coli	Ply160	Ceftazidime+Avibactam	8-4	E2HF2	-7.63	No	>0.9999	0.9964
E. coli	Ply160	Ceftazidime+Avibactam	16-4	E2HF2	-476.2	No	0.9692	0.7773
E. coli	Ply160	Ceftazidime+Avibactam	2-4	EJ77E	572.7	No	>0.9999	0.7337
E. coli	Ply160	Ceftazidime+Avibactam	4-4	EJ77E	229.2	No	0.9675	0.8917
E. coli	Ply160	Ceftazidime+Avibactam	8-4	EJ77E	-362.4	No	>0.9999	0.8295
E. coli	Ply160	Ceftazidime+Avibactam	16-4	EJ77E	1383	No	0.6313	0.4114
E. coli	Ply160	Ceftazidime+Avibactam	2-4	JK05	-724	No	>0.9999	0.6672
E. coli	Ply160	Ceftazidime+Avibactam	4-4	JK05	-1288	No	0.9675	0.4442
E. coli	Ply160	Ceftazidime+Avibactam	8-4	JK05	-2301	No	0.8274	0.1718
E. coli	Ply160	Ceftazidime+Avibactam	16-4	JK05	-1666	No	0.5358	0.3223
E. coli	Ply160	Ceftazidime+Avibactam	2-4	JK19	476.7	No	>0.9999	0.7771
E. coli	Ply160	Ceftazidime+Avibactam	4-4	JK19	967.2	No	0.9675	0.5656
E. coli	Ply160	Ceftazidime+Avibactam	8-4	JK19	482.6	No	>0.9999	0.7744
E. coli	Ply160	Ceftazidime+Avibactam	16-4	JK19	2042	No	0.499	0.2251
E. coli	Ply160	Ceftazidime+Avibactam	2-4	JK21	458.7	No	>0.9999	0.7853
E. coli	Ply160	Ceftazidime+Avibactam	4-4	JK21	-776.7	No	0.9675	0.6445
E. coli	Ply160	Ceftazidime+Avibactam	8-4	JK21	84.09	No	>0.9999	0.9602
E. coli	Ply160	Ceftazidime+Avibactam	16-4	JK21	303.4	No	0.9797	0.857
E. coli	Ply160	Ceftazidime+Avibactam	2-4	KAC1	1058	No	>0.9999	0.5295
E. coli	Ply160	Ceftazidime+Avibactam	4-4	KAC1	1572	No	0.9675	0.3506
E. coli	Ply160	Ceftazidime+Avibactam	8-4	KAC1	1735	No	0.8274	0.3027
E. coli	Ply160	Ceftazidime+Avibactam	16-4	KAC1	3054	No	0.3241	0.0698
E. coli	Ply160	Ceftazidime+Avibactam	2-4	KAH1	874.3	No	>0.9999	0.6035
E. coli	Ply160	Ceftazidime+Avibactam	4-4	KAH1	1739	No	0.9675	0.3016
E. coli	Ply160	Ceftazidime+Avibactam	8-4	KAH1	2055	No	0.8274	0.2223
E. coli	Ply160	Ceftazidime+Avibactam	16-4	KAH1	2903	No	0.3241	0.0847
E. coli	Ply160	Ceftazidime+Avibactam	2-4	KAI3B	464.2	No	>0.9999	0.7828
E. coli	Ply160	Ceftazidime+Avibactam	4-4	KAI3B	1125	No	0.9675	0.5042
E. coli	Ply160	Ceftazidime+Avibactam	8-4	KAI3B	2042	No	0.8274	0.2252
E. coli	Ply160	Ceftazidime+Avibactam	16-4	KAI3B	3082	No	0.3241	0.0672
E. coli	Ply160	Ceftazidime+Avibactam	2-4	KAL1	715.5	No	>0.9999	0.6708
E. coli	Ply160	Ceftazidime+Avibactam	4-4	KAL1	1321	No	0.9675	0.4327
E. coli	Ply160	Ceftazidime+Avibactam	8-4	KAL1	1533	No	0.8274	0.3624
E. coli	Ply160	Ceftazidime+Avibactam	16-4	KAL1	2070	No	0.499	0.219
E. coli	Ply160	Ceftazidime+Avibactam	2-4	UP15	1335	No	>0.9999	0.4279
E. coli	Ply160	Ceftazidime+Avibactam	4-4	UP15	1826	No	0.9675	0.2781
E. coli	Ply160	Ceftazidime+Avibactam	8-4	UP15	1373	No	0.8274	0.4147
E. coli	Ply160	Ceftazidime+Avibactam	16-4	UP15	2790	No	0.3241	0.0975
E. coli	Ply160	Ceftazidime+Avibactam	2-4	UP19	-917.4	No	>0.9999	0.5858
E. coli	Ply160	Ceftazidime+Avibactam	4-4	UP19	356.5	No	0.9675	0.8323
E. coli	Ply160	Ceftazidime+Avibactam	8-4	UP19	-961	No	0.9029	0.5681
E. coli	Ply160	Ceftazidime+Avibactam	16-4	UP19	245.7	No	0.9797	0.884
E. coli	Ply160	Ceftolozane+Tazobactam	2-4	112	853.6	No	>0.9999	0.6121
E. coli	Ply160	Ceftolozane+Tazobactam	4-4	112	1138	No	0.9033	0.4992
E. coli	Ply160	Ceftolozane+Tazobactam	8-4	112	1471	No	0.9611	0.3822
E. coli	Ply160	Ceftolozane+Tazobactam	16-4	112	1230	No	0.9748	0.4652
E. coli	Ply160	Ceftolozane+Tazobactam	2-4	113	-209.8	No	>0.9999	0.9008
E. coli	Ply160	Ceftolozane+Tazobactam	4-4	113	929.9	No	0.9033	0.5807
E. coli	Ply160	Ceftolozane+Tazobactam	8-4	113	1100	No	0.9611	0.5136
E. coli	Ply160	Ceftolozane+Tazobactam	16-4	113	632.5	No	>0.9999	0.7071
E. coli	Ply160	Ceftolozane+Tazobactam	2-4	130	-223.2	No	>0.9999	0.8945
E. coli	Ply160	Ceftolozane+Tazobactam	4-4	130	296.7	No	>0.9999	0.8601
E. coli	Ply160	Ceftolozane+Tazobactam	8-4	130	346.9	No	0.9756	0.8367
E. coli	Ply160	Ceftolozane+Tazobactam	16-4	130	471.3	No	>0.9999	0.7795
E. coli	Ply160	Ceftolozane+Tazobactam	2-4	143	164.6	No	>0.9999	0.9221
E. coli	Ply160	Ceftolozane+Tazobactam	4-4	143	1101	No	0.9033	0.5133
E. coli	Ply160	Ceftolozane+Tazobactam	8-4	143	936.3	No	0.9611	0.5781
E. coli	Ply160	Ceftolozane+Tazobactam	16-4	143	102	No	>0.9999	0.9517
E. coli	Ply160	Ceftolozane+Tazobactam	2-4	148	1126	No	>0.9999	0.5035
E. coli	Ply160	Ceftolozane+Tazobactam	4-4	148	1572	No	0.9033	0.3506
E. coli	Ply160	Ceftolozane+Tazobactam	8-4	148	1288	No	0.9611	0.4442
E. coli	Ply160	Ceftolozane+Tazobactam	16-4	148	1381	No	0.9748	0.4121
E. coli	Ply160	Ceftolozane+Tazobactam	2-4	162	1027	No	>0.9999	0.5419
E. coli	Ply160	Ceftolozane+Tazobactam	4-4	162	294.9	No	>0.9999	0.8609
E. coli	Ply160	Ceftolozane+Tazobactam	8-4	162	537	No	0.9756	0.7497
E. coli	Ply160	Ceftolozane+Tazobactam	16-4	162	-391	No	>0.9999	0.8163
E. coli	Ply160	Ceftolozane+Tazobactam	2-4	E2HF2	502.2	No	>0.9999	0.7655
E. coli	Ply160	Ceftolozane+Tazobactam	4-4	E2HF2	-337.2	No	>0.9999	0.8413
E. coli	Ply160	Ceftolozane+Tazobactam	8-4	E2HF2	-253.6	No	0.9756	0.8803
E. coli	Ply160	Ceftolozane+Tazobactam	16-4	E2HF2	-916.1	No	0.9748	0.5863
E. coli	Ply160	Ceftolozane+Tazobactam	2-4	EJ77E	-76.59	No	>0.9999	0.9637
E. coli	Ply160	Ceftolozane+Tazobactam	4-4	EJ77E	143.2	No	>0.9999	0.9322
E. coli	Ply160	Ceftolozane+Tazobactam	8-4	EJ77E	255.6	No	0.9756	0.8793
E. coli	Ply160	Ceftolozane+Tazobactam	16-4	EJ77E	65.22	No	>0.9999	0.9691
E. coli	Ply160	Ceftolozane+Tazobactam	2-4	JK05	-372.6	No	>0.9999	0.8248
E. coli	Ply160	Ceftolozane+Tazobactam	4-4	JK05	-930.3	No	0.9033	0.5806
E. coli	Ply160	Ceftolozane+Tazobactam	8-4	JK05	-1405	No	0.9611	0.4041
E. coli	Ply160	Ceftolozane+Tazobactam	16-4	JK05	-2970	No	0.9748	0.0778
E. coli	Ply160	Ceftolozane+Tazobactam	2-4	JK19	455.3	No	>0.9999	0.7868
E. coli	Ply160	Ceftolozane+Tazobactam	4-4	JK19	1075	No	0.9033	0.5231
E. coli	Ply160	Ceftolozane+Tazobactam	8-4	JK19	750.3	No	0.9756	0.6558
E. coli	Ply160	Ceftolozane+Tazobactam	16-4	JK19	1322	No	0.9748	0.4325
E. coli	Ply160	Ceftolozane+Tazobactam	2-4	JK21	-281.3	No	>0.9999	0.8673
E. coli	Ply160	Ceftolozane+Tazobactam	4-4	JK21	1040	No	0.9033	0.5366
E. coli	Ply160	Ceftolozane+Tazobactam	8-4	JK21	568.1	No	0.9756	0.7358
E. coli	Ply160	Ceftolozane+Tazobactam	16-4	JK21	-1238	No	0.9748	0.462
E. coli	Ply160	Ceftolozane+Tazobactam	2-4	KAC1	734.9	No	>0.9999	0.6625
E. coli	Ply160	Ceftolozane+Tazobactam	4-4	KAC1	851.3	No	0.9033	0.6131
E. coli	Ply160	Ceftolozane+Tazobactam	8-4	KAC1	1017	No	0.9611	0.5457
E. coli	Ply160	Ceftolozane+Tazobactam	16-4	KAC1	1663	No	0.9748	0.3233
E. coli	Ply160	Ceftolozane+Tazobactam	2-4	KAH1	1027	No	>0.9999	0.5418
E. coli	Ply160	Ceftolozane+Tazobactam	4-4	KAH1	1267	No	0.9033	0.4516
E. coli	Ply160	Ceftolozane+Tazobactam	8-4	KAH1	1438	No	0.9611	0.3929
E. coli	Ply160	Ceftolozane+Tazobactam	16-4	KAH1	1152	No	0.9748	0.4936
E. coli	Ply160	Ceftolozane+Tazobactam	2-4	KAI3B	1509	No	>0.9999	0.37
E. coli	Ply160	Ceftolozane+Tazobactam	4-4	KAI3B	1423	No	0.9033	0.398
E. coli	Ply160	Ceftolozane+Tazobactam	8-4	KAI3B	1495	No	0.9611	0.3745
E. coli	Ply160	Ceftolozane+Tazobactam	16-4	KAI3B	1017	No	0.9748	0.5457
E. coli	Ply160	Ceftolozane+Tazobactam	2-4	KAL1	900	No	>0.9999	0.593
E. coli	Ply160	Ceftolozane+Tazobactam	4-4	KAL1	961	No	0.9033	0.5681
E. coli	Ply160	Ceftolozane+Tazobactam	8-4	KAL1	1309	No	0.9611	0.4369
E. coli	Ply160	Ceftolozane+Tazobactam	16-4	KAL1	1748	No	0.9748	0.2992
E. coli	Ply160	Ceftolozane+Tazobactam	2-4	UP15	633.6	No	>0.9999	0.7067
E. coli	Ply160	Ceftolozane+Tazobactam	4-4	UP15	801.7	No	0.9033	0.6339
E. coli	Ply160	Ceftolozane+Tazobactam	8-4	UP15	1463	No	0.9611	0.3848
E. coli	Ply160	Ceftolozane+Tazobactam	16-4	UP15	1514	No	0.9748	0.3685
E. coli	Ply160	Ceftolozane+Tazobactam	2-4	UP19	-86.36	No	>0.9999	0.9591
E. coli	Ply160	Ceftolozane+Tazobactam	4-4	UP19	-50.32	No	>0.9999	0.9762
E. coli	Ply160	Ceftolozane+Tazobactam	8-4	UP19	118.6	No	0.991	0.9438
E. coli	Ply160	Ceftolozane+Tazobactam	16-4	UP19	102.3	No	>0.9999	0.9515
E. coli	Ply160	Ceftriaxone	0.5	112	-1197	No	>0.9999	0.4771
E. coli	Ply160	Ceftriaxone	1	112	252	No	>0.9999	0.881
E. coli	Ply160	Ceftriaxone	2	112	804.4	No	>0.9999	0.6328
E. coli	Ply160	Ceftriaxone	4	112	403.2	No	0.9601	0.8107
E. coli	Ply160	Ceftriaxone	8	112	529.3	No	>0.9999	0.7532
E. coli	Ply160	Ceftriaxone	16	112	-185.4	No	>0.9999	0.9123
E. coli	Ply160	Ceftriaxone	32	112	429.1	No	>0.9999	0.7988
E. coli	Ply160	Ceftriaxone	0.5	113	-428.3	No	>0.9999	0.7992
E. coli	Ply160	Ceftriaxone	1	113	-1603	No	>0.9999	0.3411
E. coli	Ply160	Ceftriaxone	2	113	541.7	No	>0.9999	0.7476
E. coli	Ply160	Ceftriaxone	4	113	390.3	No	0.9601	0.8167
E. coli	Ply160	Ceftriaxone	8	113	-422.8	No	>0.9999	0.8017
E. coli	Ply160	Ceftriaxone	16	113	471	No	>0.9999	0.7796
E. coli	Ply160	Ceftriaxone	32	113	-207.2	No	>0.9999	0.9021
E. coli	Ply160	Ceftriaxone	0.5	130	494.2	No	>0.9999	0.7691
E. coli	Ply160	Ceftriaxone	1	130	130.3	No	>0.9999	0.9383
E. coli	Ply160	Ceftriaxone	2	130	426.5	No	>0.9999	0.8
E. coli	Ply160	Ceftriaxone	4	130	569.7	No	0.9601	0.735
E. coli	Ply160	Ceftriaxone	8	130	-11.93	No	>0.9999	0.9943
E. coli	Ply160	Ceftriaxone	16	130	224.9	No	>0.9999	0.8937
E. coli	Ply160	Ceftriaxone	32	130	320.1	No	>0.9999	0.8492
E. coli	Ply160	Ceftriaxone	0.5	143	-251.3	No	>0.9999	0.8813
E. coli	Ply160	Ceftriaxone	1	143	-180.1	No	>0.9999	0.9148
E. coli	Ply160	Ceftriaxone	2	143	365.3	No	>0.9999	0.8282
E. coli	Ply160	Ceftriaxone	4	143	637.6	No	0.9601	0.7049
E. coli	Ply160	Ceftriaxone	8	143	191.9	No	>0.9999	0.9092
E. coli	Ply160	Ceftriaxone	16	143	1054	No	>0.9999	0.5315
E. coli	Ply160	Ceftriaxone	32	143	1015	No	>0.9999	0.5465
E. coli	Ply160	Ceftriaxone	0.5	148	-33.06	No	>0.9999	0.9843
E. coli	Ply160	Ceftriaxone	1	148	251.6	No	>0.9999	0.8812
E. coli	Ply160	Ceftriaxone	2	148	121.5	No	>0.9999	0.9424
E. coli	Ply160	Ceftriaxone	4	148	772.2	No	0.9601	0.6464
E. coli	Ply160	Ceftriaxone	8	148	99.92	No	>0.9999	0.9527
E. coli	Ply160	Ceftriaxone	16	148	508.1	No	>0.9999	0.7628
E. coli	Ply160	Ceftriaxone	32	148	461.8	No	>0.9999	0.7839
E. coli	Ply160	Ceftriaxone	0.5	162	-898.1	No	>0.9999	0.5937
E. coli	Ply160	Ceftriaxone	1	162	-294.4	No	>0.9999	0.8612
E. coli	Ply160	Ceftriaxone	2	162	42.2	No	>0.9999	0.98
E. coli	Ply160	Ceftriaxone	4	162	514.5	No	0.9601	0.7599
E. coli	Ply160	Ceftriaxone	8	162	-297.7	No	>0.9999	0.8596
E. coli	Ply160	Ceftriaxone	16	162	643.5	No	>0.9999	0.7023
E. coli	Ply160	Ceftriaxone	32	162	-177.9	No	>0.9999	0.9158
E. coli	Ply160	Ceftriaxone	0.5	E2HF2	-1036	No	>0.9999	0.5381
E. coli	Ply160	Ceftriaxone	1	E2HF2	-473.9	No	>0.9999	0.7783
E. coli	Ply160	Ceftriaxone	2	E2HF2	-51.73	No	>0.9999	0.9755
E. coli	Ply160	Ceftriaxone	4	E2HF2	610.4	No	0.9601	0.7169
E. coli	Ply160	Ceftriaxone	8	E2HF2	-84	No	>0.9999	0.9602
E. coli	Ply160	Ceftriaxone	16	E2HF2	-30.42	No	>0.9999	0.9856
E. coli	Ply160	Ceftriaxone	32	E2HF2	-737.9	No	>0.9999	0.6612
E. coli	Ply160	Ceftriaxone	0.5	EJ77E	-480.1	No	>0.9999	0.7755
E. coli	Ply160	Ceftriaxone	1	EJ77E	-457.7	No	>0.9999	0.7857
E. coli	Ply160	Ceftriaxone	2	EJ77E	-9.934	No	>0.9999	0.9953
E. coli	Ply160	Ceftriaxone	4	EJ77E	121.5	No	0.9601	0.9425
E. coli	Ply160	Ceftriaxone	8	EJ77E	484.7	No	>0.9999	0.7734
E. coli	Ply160	Ceftriaxone	16	EJ77E	730.9	No	>0.9999	0.6642
E. coli	Ply160	Ceftriaxone	32	EJ77E	397.3	No	>0.9999	0.8134
E. coli	Ply160	Ceftriaxone	0.5	JK05	-844.8	No	>0.9999	0.6158
E. coli	Ply160	Ceftriaxone	1	JK05	-76.19	No	>0.9999	0.9639
E. coli	Ply160	Ceftriaxone	2	JK05	-109.1	No	>0.9999	0.9483
E. coli	Ply160	Ceftriaxone	4	JK05	73.55	No	0.9601	0.9652
E. coli	Ply160	Ceftriaxone	8	JK05	-291.6	No	>0.9999	0.8625
E. coli	Ply160	Ceftriaxone	16	JK05	-4.282	No	>0.9999	0.998
E. coli	Ply160	Ceftriaxone	32	JK05	-518.7	No	>0.9999	0.758
E. coli	Ply160	Ceftriaxone	0.5	JK19	-1046	No	>0.9999	0.5344
E. coli	Ply160	Ceftriaxone	1	JK19	-102.4	No	>0.9999	0.9515
E. coli	Ply160	Ceftriaxone	2	JK19	654.8	No	>0.9999	0.6973
E. coli	Ply160	Ceftriaxone	4	JK19	504.9	No	0.9601	0.7642
E. coli	Ply160	Ceftriaxone	8	JK19	80.38	No	>0.9999	0.9619
E. coli	Ply160	Ceftriaxone	16	JK19	449.1	No	>0.9999	0.7897
E. coli	Ply160	Ceftriaxone	32	JK19	435.4	No	>0.9999	0.7959
E. coli	Ply160	Ceftriaxone	0.5	JK21	-65	No	>0.9999	0.9692
E. coli	Ply160	Ceftriaxone	1	JK21	-563.5	No	>0.9999	0.7379
E. coli	Ply160	Ceftriaxone	2	JK21	526.5	No	>0.9999	0.7545
E. coli	Ply160	Ceftriaxone	4	JK21	789.8	No	0.9601	0.639
E. coli	Ply160	Ceftriaxone	8	JK21	157.5	No	>0.9999	0.9255
E. coli	Ply160	Ceftriaxone	16	JK21	566.9	No	>0.9999	0.7363
E. coli	Ply160	Ceftriaxone	32	JK21	540	No	>0.9999	0.7484
E. coli	Ply160	Ceftriaxone	0.5	KAC1	-309.7	No	>0.9999	0.8541
E. coli	Ply160	Ceftriaxone	1	KAC1	-614.4	No	>0.9999	0.7151
E. coli	Ply160	Ceftriaxone	2	KAC1	241.8	No	>0.9999	0.8858
E. coli	Ply160	Ceftriaxone	4	KAC1	322.9	No	0.9601	0.8479
E. coli	Ply160	Ceftriaxone	8	KAC1	517.8	No	>0.9999	0.7584
E. coli	Ply160	Ceftriaxone	16	KAC1	294.6	No	>0.9999	0.8611
E. coli	Ply160	Ceftriaxone	32	KAC1	172.1	No	>0.9999	0.9186
E. coli	Ply160	Ceftriaxone	0.5	KAH1	-51.57	No	>0.9999	0.9756
E. coli	Ply160	Ceftriaxone	1	KAH1	-420.6	No	>0.9999	0.8027
E. coli	Ply160	Ceftriaxone	2	KAH1	290.2	No	>0.9999	0.8631
E. coli	Ply160	Ceftriaxone	4	KAH1	304.3	No	0.9601	0.8566
E. coli	Ply160	Ceftriaxone	8	KAH1	243.9	No	>0.9999	0.8848
E. coli	Ply160	Ceftriaxone	16	KAH1	509.5	No	>0.9999	0.7622
E. coli	Ply160	Ceftriaxone	32	KAH1	330.7	No	>0.9999	0.8443
E. coli	Ply160	Ceftriaxone	0.5	KAI3B	-409.7	No	>0.9999	0.8077
E. coli	Ply160	Ceftriaxone	1	KAI3B	87.1	No	>0.9999	0.9587
E. coli	Ply160	Ceftriaxone	2	KAI3B	-372.1	No	>0.9999	0.8251
E. coli	Ply160	Ceftriaxone	4	KAI3B	1076	No	0.9601	0.5228
E. coli	Ply160	Ceftriaxone	8	KAI3B	-63.7	No	>0.9999	0.9698
E. coli	Ply160	Ceftriaxone	16	KAI3B	603.9	No	>0.9999	0.7198
E. coli	Ply160	Ceftriaxone	32	KAI3B	661.5	No	>0.9999	0.6944
E. coli	Ply160	Ceftriaxone	0.5	KAL1	-892.2	No	>0.9999	0.5962
E. coli	Ply160	Ceftriaxone	1	KAL1	35.77	No	>0.9999	0.983
E. coli	Ply160	Ceftriaxone	2	KAL1	155.7	No	>0.9999	0.9263
E. coli	Ply160	Ceftriaxone	4	KAL1	326.3	No	0.9601	0.8463
E. coli	Ply160	Ceftriaxone	8	KAL1	-167.2	No	>0.9999	0.9209
E. coli	Ply160	Ceftriaxone	16	KAL1	340.3	No	>0.9999	0.8398
E. coli	Ply160	Ceftriaxone	32	KAL1	372.8	No	>0.9999	0.8247
E. coli	Ply160	Ceftriaxone	0.5	UP15	158.2	No	>0.9999	0.9251
E. coli	Ply160	Ceftriaxone	1	UP15	-855.7	No	>0.9999	0.6113
E. coli	Ply160	Ceftriaxone	2	UP15	-142.7	No	>0.9999	0.9325
E. coli	Ply160	Ceftriaxone	4	UP15	422.8	No	0.9601	0.8017
E. coli	Ply160	Ceftriaxone	8	UP15	-218.4	No	>0.9999	0.8968
E. coli	Ply160	Ceftriaxone	16	UP15	-432.5	No	>0.9999	0.7973
E. coli	Ply160	Ceftriaxone	32	UP15	114.2	No	>0.9999	0.9459
E. coli	Ply160	Ceftriaxone	0.5	UP19	-758.4	No	>0.9999	0.6524
E. coli	Ply160	Ceftriaxone	1	UP19	-1374	No	>0.9999	0.4143
E. coli	Ply160	Ceftriaxone	2	UP19	-95.53	No	>0.9999	0.9547
E. coli	Ply160	Ceftriaxone	4	UP19	255.1	No	0.9601	0.8795
E. coli	Ply160	Ceftriaxone	8	UP19	-421	No	>0.9999	0.8025
E. coli	Ply160	Ceftriaxone	16	UP19	36.66	No	>0.9999	0.9826
E. coli	Ply160	Ceftriaxone	32	UP19	19.13	No	>0.9999	0.9909
E. coli	Ply160	Ciprofloxacin	0.25	112	-1135	No	0.8256	0.5003
E. coli	Ply160	Ciprofloxacin	0.5	112	-853	No	0.8619	0.6124
E. coli	Ply160	Ciprofloxacin	1	112	2726	No	0.4115	0.1055
E. coli	Ply160	Ciprofloxacin	2	112	1094	No	0.6785	0.516
E. coli	Ply160	Ciprofloxacin	0.25	113	359.9	No	0.9469	0.8307
E. coli	Ply160	Ciprofloxacin	0.5	113	-749.8	No	0.8619	0.6561
E. coli	Ply160	Ciprofloxacin	1	113	2099	No	0.4241	0.2126
E. coli	Ply160	Ciprofloxacin	2	113	866.6	No	0.6785	0.6067
E. coli	Ply160	Ciprofloxacin	0.25	130	1161	No	0.8256	0.4904
E. coli	Ply160	Ciprofloxacin	0.5	130	-2009	No	0.6471	0.2329
E. coli	Ply160	Ciprofloxacin	1	130	2501	No	0.4115	0.1374
E. coli	Ply160	Ciprofloxacin	2	130	245.7	No	0.8323	0.884
E. coli	Ply160	Ciprofloxacin	0.25	143	-2392	No	0.7858	0.1554
E. coli	Ply160	Ciprofloxacin	0.5	143	-3497	No	0.2837	0.0378
E. coli	Ply160	Ciprofloxacin	1	143	159	No	>0.9999	0.9247
E. coli	Ply160	Ciprofloxacin	2	143	-3785	No	0.1034	0.0246
E. coli	Ply160	Ciprofloxacin	0.25	148	-1594	No	0.8256	0.3437
E. coli	Ply160	Ciprofloxacin	0.5	148	571	No	0.8619	0.7345
E. coli	Ply160	Ciprofloxacin	1	148	3320	No	0.4115	0.0486
E. coli	Ply160	Ciprofloxacin	2	148	772.9	No	0.6785	0.6462
E. coli	Ply160	Ciprofloxacin	0.25	162	-2476	No	0.7858	0.1414
E. coli	Ply160	Ciprofloxacin	0.5	162	-692.9	No	0.8619	0.6806
E. coli	Ply160	Ciprofloxacin	1	162	-608.5	No	0.9547	0.7178
E. coli	Ply160	Ciprofloxacin	2	162	-4703	Yes	0.0309	0.0052
E. coli	Ply160	Ciprofloxacin	0.25	E2HF2	1072	No	0.8256	0.5242
E. coli	Ply160	Ciprofloxacin	0.5	E2HF2	-243.8	No	0.9291	0.8848
E. coli	Ply160	Ciprofloxacin	1	E2HF2	1794	No	0.5197	0.2866
E. coli	Ply160	Ciprofloxacin	2	E2HF2	1260	No	0.6785	0.4541
E. coli	Ply160	Ciprofloxacin	0.25	EJ77E	123.1	No	0.9469	0.9417
E. coli	Ply160	Ciprofloxacin	0.5	EJ77E	-1899	No	0.6471	0.2595
E. coli	Ply160	Ciprofloxacin	1	EJ77E	2338	No	0.4115	0.165
E. coli	Ply160	Ciprofloxacin	2	EJ77E	1698	No	0.5844	0.3131
E. coli	Ply160	Ciprofloxacin	0.25	JK05	-1626	No	0.8256	0.3343
E. coli	Ply160	Ciprofloxacin	0.5	JK05	-1556	No	0.7877	0.3553
E. coli	Ply160	Ciprofloxacin	1	JK05	-31.98	No	>0.9999	0.9848
E. coli	Ply160	Ciprofloxacin	2	JK05	-2111	No	0.4748	0.21
E. coli	Ply160	Ciprofloxacin	0.25	JK19	678.5	No	0.8747	0.6869
E. coli	Ply160	Ciprofloxacin	0.5	JK19	-772.9	No	0.8619	0.6462
E. coli	Ply160	Ciprofloxacin	1	JK19	1153	No	0.8202	0.4933
E. coli	Ply160	Ciprofloxacin	2	JK19	916.8	No	0.6785	0.5861
E. coli	Ply160	Ciprofloxacin	0.25	JK21	-218.1	No	0.9469	0.8969
E. coli	Ply160	Ciprofloxacin	0.5	JK21	-272.8	No	0.9291	0.8713
E. coli	Ply160	Ciprofloxacin	1	JK21	-26.92	No	>0.9999	0.9872
E. coli	Ply160	Ciprofloxacin	2	JK21	124	No	0.8323	0.9413
E. coli	Ply160	Ciprofloxacin	0.25	KAC1	-5286	Yes	0.0321	0.0017
E. coli	Ply160	Ciprofloxacin	0.5	KAC1	-3066	No	0.2837	0.0686
E. coli	Ply160	Ciprofloxacin	1	KAC1	-308.1	No	>0.9999	0.8548
E. coli	Ply160	Ciprofloxacin	2	KAC1	-4673	Yes	0.0309	0.0055
E. coli	Ply160	Ciprofloxacin	0.25	KAH1	-847.3	No	0.8747	0.6148
E. coli	Ply160	Ciprofloxacin	0.5	KAH1	-649.6	No	0.8619	0.6996
E. coli	Ply160	Ciprofloxacin	1	KAH1	2427	No	0.4115	0.1494
E. coli	Ply160	Ciprofloxacin	2	KAH1	-2298	No	0.4748	0.1724
E. coli	Ply160	Ciprofloxacin	0.25	KAI3B	-2331	No	0.7858	0.1663
E. coli	Ply160	Ciprofloxacin	0.5	KAI3B	-3245	No	0.2837	0.054
E. coli	Ply160	Ciprofloxacin	1	KAI3B	2103	No	0.4241	0.2116
E. coli	Ply160	Ciprofloxacin	2	KAI3B	-2038	No	0.4748	0.2261
E. coli	Ply160	Ciprofloxacin	0.25	KAL1	-1379	No	0.8256	0.4126
E. coli	Ply160	Ciprofloxacin	0.5	KAL1	-1297	No	0.8619	0.4409
E. coli	Ply160	Ciprofloxacin	1	KAL1	2525	No	0.4115	0.1338
E. coli	Ply160	Ciprofloxacin	2	KAL1	1120	No	0.6785	0.5059
E. coli	Ply160	Ciprofloxacin	0.25	UP15	-661.8	No	0.8747	0.6942
E. coli	Ply160	Ciprofloxacin	0.5	UP15	-5010	No	0.0585	0.0029
E. coli	Ply160	Ciprofloxacin	1	UP15	741.2	No	0.9547	0.6597
E. coli	Ply160	Ciprofloxacin	2	UP15	152.5	No	0.8323	0.9278
E. coli	Ply160	Ciprofloxacin	0.25	UP19	-1756	No	0.8256	0.2969
E. coli	Ply160	Ciprofloxacin	0.5	UP19	-3039	No	0.2837	0.0711
E. coli	Ply160	Ciprofloxacin	1	UP19	674.4	No	0.9547	0.6887
E. coli	Ply160	Ciprofloxacin	2	UP19	-938.8	No	0.6785	0.5771
E. coli	Ply160	Doripenem	0.5	112	-233.2	No	>0.9999	0.8898
E. coli	Ply160	Doripenem	1	112	407.7	No	>0.9999	0.8087
E. coli	Ply160	Doripenem	2	112	320.7	No	>0.9999	0.8489
E. coli	Ply160	Doripenem	4	112	278.8	No	>0.9999	0.8685
E. coli	Ply160	Doripenem	0.5	113	534.8	No	>0.9999	0.7507
E. coli	Ply160	Doripenem	1	113	49.03	No	>0.9999	0.9768
E. coli	Ply160	Doripenem	2	113	-342.3	No	>0.9999	0.8389
E. coli	Ply160	Doripenem	4	113	-1214	No	>0.9999	0.4708
E. coli	Ply160	Doripenem	0.5	130	1286	No	>0.9999	0.4449
E. coli	Ply160	Doripenem	1	130	145.8	No	>0.9999	0.931
E. coli	Ply160	Doripenem	2	130	508.5	No	>0.9999	0.7626
E. coli	Ply160	Doripenem	4	130	-40.02	No	>0.9999	0.981
E. coli	Ply160	Doripenem	0.5	143	620.1	No	>0.9999	0.7126
E. coli	Ply160	Doripenem	1	143	153.2	No	>0.9999	0.9275
E. coli	Ply160	Doripenem	2	143	-42.48	No	>0.9999	0.9799
E. coli	Ply160	Doripenem	4	143	-59.76	No	>0.9999	0.9717
E. coli	Ply160	Doripenem	0.5	148	428.1	No	>0.9999	0.7993
E. coli	Ply160	Doripenem	1	148	435.5	No	>0.9999	0.7959
E. coli	Ply160	Doripenem	2	148	761.8	No	>0.9999	0.6509
E. coli	Ply160	Doripenem	4	148	296.1	No	>0.9999	0.8604
E. coli	Ply160	Doripenem	0.5	162	-2007	No	>0.9999	0.2332
E. coli	Ply160	Doripenem	1	162	-1786	No	>0.9999	0.2889
E. coli	Ply160	Doripenem	2	162	-242.4	No	>0.9999	0.8855
E. coli	Ply160	Doripenem	4	162	64.84	No	>0.9999	0.9693
E. coli	Ply160	Doripenem	0.5	E2HF2	-413.7	No	>0.9999	0.8059
E. coli	Ply160	Doripenem	1	E2HF2	-1247	No	>0.9999	0.4591
E. coli	Ply160	Doripenem	2	E2HF2	-1031	No	>0.9999	0.5401
E. coli	Ply160	Doripenem	4	E2HF2	-402.2	No	>0.9999	0.8112
E. coli	Ply160	Doripenem	0.5	EJ77E	-311.6	No	>0.9999	0.8531
E. coli	Ply160	Doripenem	1	EJ77E	-1566	No	>0.9999	0.3522
E. coli	Ply160	Doripenem	2	EJ77E	-1102	No	>0.9999	0.5129
E. coli	Ply160	Doripenem	4	EJ77E	-1052	No	>0.9999	0.5319
E. coli	Ply160	Doripenem	0.5	JK05	-538.3	No	>0.9999	0.7491
E. coli	Ply160	Doripenem	1	JK05	-2411	No	>0.9999	0.1522
E. coli	Ply160	Doripenem	2	JK05	134.6	No	>0.9999	0.9363
E. coli	Ply160	Doripenem	4	JK05	-761	No	>0.9999	0.6513
E. coli	Ply160	Doripenem	0.5	JK19	125.2	No	>0.9999	0.9407
E. coli	Ply160	Doripenem	1	JK19	-727.7	No	>0.9999	0.6656
E. coli	Ply160	Doripenem	2	JK19	245.4	No	>0.9999	0.8841
E. coli	Ply160	Doripenem	4	JK19	-557.4	No	>0.9999	0.7406
E. coli	Ply160	Doripenem	0.5	JK21	-260.2	No	>0.9999	0.8772
E. coli	Ply160	Doripenem	1	JK21	213.3	No	>0.9999	0.8992
E. coli	Ply160	Doripenem	2	JK21	293	No	>0.9999	0.8618
E. coli	Ply160	Doripenem	4	JK21	-622	No	>0.9999	0.7118
E. coli	Ply160	Doripenem	0.5	KAC1	1329	No	>0.9999	0.4298
E. coli	Ply160	Doripenem	1	KAC1	292.4	No	>0.9999	0.8621
E. coli	Ply160	Doripenem	2	KAC1	547.6	No	>0.9999	0.745
E. coli	Ply160	Doripenem	4	KAC1	58.69	No	>0.9999	0.9722
E. coli	Ply160	Doripenem	0.5	KAH1	679	No	>0.9999	0.6867
E. coli	Ply160	Doripenem	1	KAH1	963.2	No	>0.9999	0.5672
E. coli	Ply160	Doripenem	2	KAH1	610.5	No	>0.9999	0.7169
E. coli	Ply160	Doripenem	4	KAH1	306.5	No	>0.9999	0.8555
E. coli	Ply160	Doripenem	0.5	KAI3B	1495	No	>0.9999	0.3747
E. coli	Ply160	Doripenem	1	KAI3B	689.4	No	>0.9999	0.6822
E. coli	Ply160	Doripenem	2	KAI3B	1084	No	>0.9999	0.5197
E. coli	Ply160	Doripenem	4	KAI3B	108.3	No	>0.9999	0.9487
E. coli	Ply160	Doripenem	0.5	KAL1	-293.8	No	>0.9999	0.8614
E. coli	Ply160	Doripenem	1	KAL1	1114	No	>0.9999	0.5083
E. coli	Ply160	Doripenem	2	KAL1	790.8	No	>0.9999	0.6386
E. coli	Ply160	Doripenem	4	KAL1	277.5	No	>0.9999	0.8691
E. coli	Ply160	Doripenem	0.5	UP15	1109	No	>0.9999	0.51
E. coli	Ply160	Doripenem	1	UP15	42.96	No	>0.9999	0.9796
E. coli	Ply160	Doripenem	2	UP15	641	No	>0.9999	0.7034
E. coli	Ply160	Doripenem	4	UP15	432	No	>0.9999	0.7975
E. coli	Ply160	Doripenem	0.5	UP19	-349.4	No	>0.9999	0.8356
E. coli	Ply160	Doripenem	1	UP19	-1215	No	>0.9999	0.4703
E. coli	Ply160	Doripenem	2	UP19	163	No	>0.9999	0.9229
E. coli	Ply160	Doripenem	4	UP19	-1078	No	>0.9999	0.522
E. coli	Ply160	Ertapenem	0.25	112	-1016	No	>0.9999	0.546
E. coli	Ply160	Ertapenem	0.5	112	243	No	0.9811	0.8852
E. coli	Ply160	Ertapenem	1	112	120.4	No	>0.9999	0.943
E. coli	Ply160	Ertapenem	2	112	543.1	No	>0.9999	0.747
E. coli	Ply160	Ertapenem	4	112	637.1	No	>0.9999	0.7051
E. coli	Ply160	Ertapenem	8	112	482.4	No	>0.9999	0.7745
E. coli	Ply160	Ertapenem	0.25	113	59.54	No	>0.9999	0.9718
E. coli	Ply160	Ertapenem	0.5	113	1430	No	0.9811	0.3956
E. coli	Ply160	Ertapenem	1	113	-257.6	No	>0.9999	0.8784
E. coli	Ply160	Ertapenem	2	113	-1033	No	>0.9999	0.5396
E. coli	Ply160	Ertapenem	4	113	-753.8	No	>0.9999	0.6544
E. coli	Ply160	Ertapenem	8	113	48.68	No	>0.9999	0.9769
E. coli	Ply160	Ertapenem	0.25	130	606.3	No	>0.9999	0.7188
E. coli	Ply160	Ertapenem	0.5	130	1527	No	0.9811	0.3643
E. coli	Ply160	Ertapenem	1	130	-133	No	>0.9999	0.937
E. coli	Ply160	Ertapenem	2	130	-41.05	No	>0.9999	0.9805
E. coli	Ply160	Ertapenem	4	130	-549.3	No	>0.9999	0.7442
E. coli	Ply160	Ertapenem	8	130	849.6	No	>0.9999	0.6138
E. coli	Ply160	Ertapenem	0.25	143	224.6	No	>0.9999	0.8939
E. coli	Ply160	Ertapenem	0.5	143	766.6	No	0.9811	0.6489
E. coli	Ply160	Ertapenem	1	143	-1036	No	>0.9999	0.5385
E. coli	Ply160	Ertapenem	2	143	-340.4	No	>0.9999	0.8398
E. coli	Ply160	Ertapenem	4	143	-394.3	No	>0.9999	0.8148
E. coli	Ply160	Ertapenem	8	143	315.9	No	>0.9999	0.8512
E. coli	Ply160	Ertapenem	0.25	148	943.3	No	>0.9999	0.5753
E. coli	Ply160	Ertapenem	0.5	148	269.9	No	0.9811	0.8726
E. coli	Ply160	Ertapenem	1	148	579.5	No	>0.9999	0.7307
E. coli	Ply160	Ertapenem	2	148	786.1	No	>0.9999	0.6405
E. coli	Ply160	Ertapenem	4	148	809.7	No	>0.9999	0.6306
E. coli	Ply160	Ertapenem	8	148	816.7	No	>0.9999	0.6276
E. coli	Ply160	Ertapenem	0.25	162	-1534	No	>0.9999	0.3622
E. coli	Ply160	Ertapenem	0.5	162	-674.7	No	0.9811	0.6886
E. coli	Ply160	Ertapenem	1	162	-941.3	No	>0.9999	0.5761
E. coli	Ply160	Ertapenem	2	162	-595	No	>0.9999	0.7238
E. coli	Ply160	Ertapenem	4	162	-448.2	No	>0.9999	0.7901
E. coli	Ply160	Ertapenem	8	162	-504.1	No	>0.9999	0.7646
E. coli	Ply160	Ertapenem	0.25	E2HF2	-448.5	No	>0.9999	0.7899
E. coli	Ply160	Ertapenem	0.5	E2HF2	330.5	No	0.9811	0.8444
E. coli	Ply160	Ertapenem	1	E2HF2	-1710	No	>0.9999	0.3097
E. coli	Ply160	Ertapenem	2	E2HF2	-619.6	No	>0.9999	0.7128
E. coli	Ply160	Ertapenem	4	E2HF2	17.61	No	>0.9999	0.9917
E. coli	Ply160	Ertapenem	8	E2HF2	-1123	No	>0.9999	0.5048
E. coli	Ply160	Ertapenem	0.25	EJ77E	-1067	No	>0.9999	0.526
E. coli	Ply160	Ertapenem	0.5	EJ77E	385.6	No	0.9811	0.8188
E. coli	Ply160	Ertapenem	1	EJ77E	-601.3	No	>0.9999	0.721
E. coli	Ply160	Ertapenem	2	EJ77E	-400	No	>0.9999	0.8122
E. coli	Ply160	Ertapenem	4	EJ77E	-817	No	>0.9999	0.6275
E. coli	Ply160	Ertapenem	8	EJ77E	-312.4	No	>0.9999	0.8528
E. coli	Ply160	Ertapenem	0.25	JK05	-239.3	No	>0.9999	0.887
E. coli	Ply160	Ertapenem	0.5	JK05	-1782	No	0.9811	0.2898
E. coli	Ply160	Ertapenem	1	JK05	-2563	No	>0.9999	0.1279
E. coli	Ply160	Ertapenem	2	JK05	-1376	No	>0.9999	0.4136
E. coli	Ply160	Ertapenem	4	JK05	-2065	No	>0.9999	0.22
E. coli	Ply160	Ertapenem	8	JK05	-1388	No	>0.9999	0.4098
E. coli	Ply160	Ertapenem	0.25	JK19	-544.5	No	>0.9999	0.7464
E. coli	Ply160	Ertapenem	0.5	JK19	79.51	No	>0.9999	0.9623
E. coli	Ply160	Ertapenem	1	JK19	-422.5	No	>0.9999	0.8018
E. coli	Ply160	Ertapenem	2	JK19	-603.6	No	>0.9999	0.72
E. coli	Ply160	Ertapenem	4	JK19	-354.1	No	>0.9999	0.8334
E. coli	Ply160	Ertapenem	8	JK19	129.2	No	>0.9999	0.9388
E. coli	Ply160	Ertapenem	0.25	JK21	-429.4	No	>0.9999	0.7987
E. coli	Ply160	Ertapenem	0.5	JK21	-365.8	No	0.9811	0.828
E. coli	Ply160	Ertapenem	1	JK21	-929.8	No	>0.9999	0.5807
E. coli	Ply160	Ertapenem	2	JK21	-164.8	No	>0.9999	0.922
E. coli	Ply160	Ertapenem	4	JK21	2.096	No	>0.9999	0.999
E. coli	Ply160	Ertapenem	8	JK21	-55.83	No	>0.9999	0.9735
E. coli	Ply160	Ertapenem	0.25	KAC1	1306	No	>0.9999	0.4381
E. coli	Ply160	Ertapenem	0.5	KAC1	-248.2	No	0.9811	0.8828
E. coli	Ply160	Ertapenem	1	KAC1	544.6	No	>0.9999	0.7463
E. coli	Ply160	Ertapenem	2	KAC1	455.5	No	>0.9999	0.7867
E. coli	Ply160	Ertapenem	4	KAC1	256	No	>0.9999	0.8791
E. coli	Ply160	Ertapenem	8	KAC1	617.9	No	>0.9999	0.7136
E. coli	Ply160	Ertapenem	0.25	KAH1	948.6	No	>0.9999	0.5731
E. coli	Ply160	Ertapenem	0.5	KAH1	1001	No	0.9811	0.5521
E. coli	Ply160	Ertapenem	1	KAH1	952.5	No	>0.9999	0.5715
E. coli	Ply160	Ertapenem	2	KAH1	342.7	No	>0.9999	0.8387
E. coli	Ply160	Ertapenem	4	KAH1	826.5	No	>0.9999	0.6235
E. coli	Ply160	Ertapenem	8	KAH1	-31.7	No	>0.9999	0.985
E. coli	Ply160	Ertapenem	0.25	KAI3B	860.5	No	>0.9999	0.6092
E. coli	Ply160	Ertapenem	0.5	KAI3B	1179	No	0.9811	0.4836
E. coli	Ply160	Ertapenem	1	KAI3B	112.3	No	>0.9999	0.9468
E. coli	Ply160	Ertapenem	2	KAI3B	196.9	No	>0.9999	0.9069
E. coli	Ply160	Ertapenem	4	KAI3B	-154.6	No	>0.9999	0.9268
E. coli	Ply160	Ertapenem	8	KAI3B	675.6	No	>0.9999	0.6882
E. coli	Ply160	Ertapenem	0.25	KAL1	-772.3	No	>0.9999	0.6464
E. coli	Ply160	Ertapenem	0.5	KAL1	749.7	No	0.9811	0.6561
E. coli	Ply160	Ertapenem	1	KAL1	-986.7	No	>0.9999	0.5578
E. coli	Ply160	Ertapenem	2	KAL1	22.38	No	>0.9999	0.9894
E. coli	Ply160	Ertapenem	4	KAL1	-112	No	>0.9999	0.947
E. coli	Ply160	Ertapenem	8	KAL1	523	No	>0.9999	0.7561
E. coli	Ply160	Ertapenem	0.25	UP15	135.3	No	>0.9999	0.936
E. coli	Ply160	Ertapenem	0.5	UP15	1227	No	0.9811	0.4661
E. coli	Ply160	Ertapenem	1	UP15	60.56	No	>0.9999	0.9713
E. coli	Ply160	Ertapenem	2	UP15	-129.9	No	>0.9999	0.9385
E. coli	Ply160	Ertapenem	4	UP15	-52.02	No	>0.9999	0.9753
E. coli	Ply160	Ertapenem	8	UP15	725.3	No	>0.9999	0.6666
E. coli	Ply160	Ertapenem	0.25	UP19	-997.5	No	>0.9999	0.5535
E. coli	Ply160	Ertapenem	0.5	UP19	-482.9	No	0.9811	0.7742
E. coli	Ply160	Ertapenem	1	UP19	-1382	No	>0.9999	0.4117
E. coli	Ply160	Ertapenem	2	UP19	-947	No	>0.9999	0.5738
E. coli	Ply160	Ertapenem	4	UP19	-988.3	No	>0.9999	0.5572
E. coli	Ply160	Ertapenem	8	UP19	-1200	No	>0.9999	0.476
E. coli	Ply160	Gentamicin	2	112	-117.1	No	0.9918	0.9445
E. coli	Ply160	Gentamicin	4	112	1165	No	>0.9999	0.4889
E. coli	Ply160	Gentamicin	8	112	1032	No	0.9504	0.5399
E. coli	Ply160	Gentamicin	2	113	-641.1	No	0.9456	0.7033
E. coli	Ply160	Gentamicin	4	113	-708	No	>0.9999	0.6741
E. coli	Ply160	Gentamicin	8	113	-1666	No	0.9504	0.3225
E. coli	Ply160	Gentamicin	2	130	736.8	No	0.9456	0.6617
E. coli	Ply160	Gentamicin	4	130	837.6	No	>0.9999	0.6188
E. coli	Ply160	Gentamicin	8	130	225.3	No	0.9504	0.8935
E. coli	Ply160	Gentamicin	2	143	118.3	No	0.9918	0.944
E. coli	Ply160	Gentamicin	4	143	124.8	No	>0.9999	0.9409
E. coli	Ply160	Gentamicin	8	143	-1780	No	0.9504	0.2903
E. coli	Ply160	Gentamicin	2	148	1383	No	0.9456	0.4114
E. coli	Ply160	Gentamicin	4	148	579.6	No	>0.9999	0.7306
E. coli	Ply160	Gentamicin	8	148	455.6	No	0.9504	0.7867
E. coli	Ply160	Gentamicin	2	162	-741	No	0.9456	0.6598
E. coli	Ply160	Gentamicin	4	162	-30.47	No	>0.9999	0.9856
E. coli	Ply160	Gentamicin	8	162	-832.4	No	0.9504	0.621
E. coli	Ply160	Gentamicin	2	E2HF2	-826.2	No	0.9456	0.6236
E. coli	Ply160	Gentamicin	4	E2HF2	-434.9	No	>0.9999	0.7961
E. coli	Ply160	Gentamicin	8	E2HF2	-856.8	No	0.9504	0.6108
E. coli	Ply160	Gentamicin	2	EJ77E	-1087	No	0.9456	0.5184
E. coli	Ply160	Gentamicin	4	EJ77E	-219.5	No	>0.9999	0.8963
E. coli	Ply160	Gentamicin	8	EJ77E	-1708	No	0.9504	0.3104
E. coli	Ply160	Gentamicin	2	JK05	-2882	No	0.9456	0.0869
E. coli	Ply160	Gentamicin	4	JK05	-2391	No	>0.9999	0.1557
E. coli	Ply160	Gentamicin	8	JK05	-2946	No	0.9504	0.0802
E. coli	Ply160	Gentamicin	2	JK19	493.1	No	0.9456	0.7696
E. coli	Ply160	Gentamicin	4	JK19	631.5	No	>0.9999	0.7076
E. coli	Ply160	Gentamicin	8	JK19	964.4	No	0.9504	0.5667
E. coli	Ply160	Gentamicin	2	JK21	-702.1	No	0.9456	0.6766
E. coli	Ply160	Gentamicin	4	JK21	-1194	No	>0.9999	0.4783
E. coli	Ply160	Gentamicin	8	JK21	-1802	No	0.9504	0.2844
E. coli	Ply160	Gentamicin	2	KAC1	858.6	No	0.9456	0.6101
E. coli	Ply160	Gentamicin	4	KAC1	-141.4	No	>0.9999	0.9331
E. coli	Ply160	Gentamicin	8	KAC1	614.4	No	0.9504	0.7152
E. coli	Ply160	Gentamicin	2	KAH1	1331	No	0.9456	0.4293
E. coli	Ply160	Gentamicin	4	KAH1	1268	No	>0.9999	0.4514
E. coli	Ply160	Gentamicin	8	KAH1	-498.2	No	0.9504	0.7673
E. coli	Ply160	Gentamicin	2	KAI3B	1137	No	0.9456	0.4994
E. coli	Ply160	Gentamicin	4	KAI3B	620.9	No	>0.9999	0.7123
E. coli	Ply160	Gentamicin	8	KAI3B	868.5	No	0.9504	0.6059
E. coli	Ply160	Gentamicin	2	KAL1	1517	No	0.9456	0.3677
E. coli	Ply160	Gentamicin	4	KAL1	802.6	No	>0.9999	0.6335
E. coli	Ply160	Gentamicin	8	KAL1	-200.5	No	0.9504	0.9052
E. coli	Ply160	Gentamicin	2	UP15	621.9	No	0.9456	0.7118
E. coli	Ply160	Gentamicin	4	UP15	82.76	No	>0.9999	0.9608
E. coli	Ply160	Gentamicin	8	UP15	-622.2	No	0.9504	0.7117
E. coli	Ply160	Gentamicin	2	UP19	-1071	No	0.9456	0.5246
E. coli	Ply160	Gentamicin	4	UP19	-1332	No	>0.9999	0.4287
E. coli	Ply160	Gentamicin	8	UP19	-2058	No	0.9504	0.2216
E. coli	Ply160	Imipenem	1	112	199.2	No	0.9949	0.9058
E. coli	Ply160	Imipenem	2	112	-868.6	No	0.8634	0.6059
E. coli	Ply160	Imipenem	4	112	2190	No	0.789	0.1933
E. coli	Ply160	Imipenem	8	112	1501	No	0.9688	0.3727
E. coli	Ply160	Imipenem	1	113	748.9	No	0.909	0.6564
E. coli	Ply160	Imipenem	2	113	368.9	No	0.9168	0.8265
E. coli	Ply160	Imipenem	4	113	1042	No	0.866	0.5358
E. coli	Ply160	Imipenem	8	113	-163.4	No	0.9688	0.9227
E. coli	Ply160	Imipenem	1	130	1065	No	0.909	0.5272
E. coli	Ply160	Imipenem	2	130	1340	No	0.8551	0.4261
E. coli	Ply160	Imipenem	4	130	2128	No	0.789	0.2062
E. coli	Ply160	Imipenem	8	130	1157	No	0.9688	0.4921
E. coli	Ply160	Imipenem	1	143	-470.9	No	0.9722	0.7797
E. coli	Ply160	Imipenem	2	143	-421.2	No	0.9168	0.8024
E. coli	Ply160	Imipenem	4	143	-441.9	No	0.9306	0.793
E. coli	Ply160	Imipenem	8	143	185.8	No	0.9688	0.9121
E. coli	Ply160	Imipenem	1	148	1152	No	0.909	0.4936
E. coli	Ply160	Imipenem	2	148	2192	No	0.8551	0.193
E. coli	Ply160	Imipenem	4	148	749.1	No	0.866	0.6564
E. coli	Ply160	Imipenem	8	148	1217	No	0.9688	0.4699
E. coli	Ply160	Imipenem	1	162	-2571	No	0.8432	0.1268
E. coli	Ply160	Imipenem	2	162	-2183	No	0.8551	0.1948
E. coli	Ply160	Imipenem	4	162	941.1	No	0.866	0.5762
E. coli	Ply160	Imipenem	8	162	-184.1	No	0.9688	0.9129
E. coli	Ply160	Imipenem	1	E2HF2	-919.3	No	0.909	0.585
E. coli	Ply160	Imipenem	2	E2HF2	-1126	No	0.8551	0.5038
E. coli	Ply160	Imipenem	4	E2HF2	-662.2	No	0.866	0.6941
E. coli	Ply160	Imipenem	8	E2HF2	-383.7	No	0.9688	0.8197
E. coli	Ply160	Imipenem	1	EJ77E	-1127	No	0.909	0.5033
E. coli	Ply160	Imipenem	2	EJ77E	-1435	No	0.8551	0.3941
E. coli	Ply160	Imipenem	4	EJ77E	174	No	0.9636	0.9177
E. coli	Ply160	Imipenem	8	EJ77E	507.1	No	0.9688	0.7632
E. coli	Ply160	Imipenem	1	JK05	-2230	No	0.909	0.1854
E. coli	Ply160	Imipenem	2	JK05	-2772	No	0.8551	0.0997
E. coli	Ply160	Imipenem	4	JK05	-670.2	No	0.866	0.6905
E. coli	Ply160	Imipenem	8	JK05	-1185	No	0.9688	0.4815
E. coli	Ply160	Imipenem	1	JK19	-906.6	No	0.909	0.5902
E. coli	Ply160	Imipenem	2	JK19	351	No	0.9168	0.8348
E. coli	Ply160	Imipenem	4	JK19	661.1	No	0.866	0.6946
E. coli	Ply160	Imipenem	8	JK19	198.4	No	0.9688	0.9062
E. coli	Ply160	Imipenem	1	JK21	-3149	No	0.8271	0.0615
E. coli	Ply160	Imipenem	2	JK21	509.2	No	0.9168	0.7623
E. coli	Ply160	Imipenem	4	JK21	855.1	No	0.866	0.6115
E. coli	Ply160	Imipenem	8	JK21	425.2	No	0.9688	0.8006
E. coli	Ply160	Imipenem	1	KAC1	686.5	No	0.909	0.6835
E. coli	Ply160	Imipenem	2	KAC1	933	No	0.8634	0.5795
E. coli	Ply160	Imipenem	4	KAC1	2160	No	0.789	0.1995
E. coli	Ply160	Imipenem	8	KAC1	982.6	No	0.9688	0.5594
E. coli	Ply160	Imipenem	1	KAH1	1439	No	0.909	0.3928
E. coli	Ply160	Imipenem	2	KAH1	1501	No	0.8551	0.3725
E. coli	Ply160	Imipenem	4	KAH1	2847	No	0.789	0.0908
E. coli	Ply160	Imipenem	8	KAH1	1864	No	0.9688	0.2682
E. coli	Ply160	Imipenem	1	KAI3B	754.2	No	0.909	0.6541
E. coli	Ply160	Imipenem	2	KAI3B	1285	No	0.8551	0.4452
E. coli	Ply160	Imipenem	4	KAI3B	1808	No	0.789	0.2828
E. coli	Ply160	Imipenem	8	KAI3B	1680	No	0.9688	0.3182
E. coli	Ply160	Imipenem	1	KAL1	-1483	No	0.909	0.3782
E. coli	Ply160	Imipenem	2	KAL1	1528	No	0.8551	0.3641
E. coli	Ply160	Imipenem	4	KAL1	1915	No	0.789	0.2555
E. coli	Ply160	Imipenem	8	KAL1	1567	No	0.9688	0.3519
E. coli	Ply160	Imipenem	1	UP15	-691	No	0.909	0.6815
E. coli	Ply160	Imipenem	2	UP15	268.8	No	0.9168	0.8732
E. coli	Ply160	Imipenem	4	UP15	1990	No	0.789	0.2371
E. coli	Ply160	Imipenem	8	UP15	1238	No	0.9688	0.462
E. coli	Ply160	Imipenem	1	UP19	-2920	No	0.8271	0.0829
E. coli	Ply160	Imipenem	2	UP19	-1098	No	0.8551	0.5143
E. coli	Ply160	Imipenem	4	UP19	-182.1	No	0.9636	0.9138
E. coli	Ply160	Imipenem	8	UP19	-247.8	No	0.9688	0.883
E. coli	Ply160	Levofloxacin	0.5	112	1901	No	0.6237	0.2588
E. coli	Ply160	Levofloxacin	1	112	1214	No	0.8541	0.4709
E. coli	Ply160	Levofloxacin	2	112	355.6	No	0.9718	0.8327
E. coli	Ply160	Levofloxacin	4	112	-435.6	No	>0.9999	0.7958
E. coli	Ply160	Levofloxacin	8	112	1200	No	0.9309	0.4761
E. coli	Ply160	Levofloxacin	0.5	113	2815	No	0.6237	0.0946
E. coli	Ply160	Levofloxacin	1	113	1873	No	0.8541	0.266
E. coli	Ply160	Levofloxacin	2	113	-260.9	No	0.9718	0.8768
E. coli	Ply160	Levofloxacin	4	113	2.316	No	>0.9999	0.9989
E. coli	Ply160	Levofloxacin	8	113	-357.8	No	0.9309	0.8317
E. coli	Ply160	Levofloxacin	0.5	130	1597	No	0.6237	0.3429
E. coli	Ply160	Levofloxacin	1	130	1320	No	0.8541	0.433
E. coli	Ply160	Levofloxacin	2	130	-4815	No	0.0849	0.0043
E. coli	Ply160	Levofloxacin	4	130	1115	No	>0.9999	0.5078
E. coli	Ply160	Levofloxacin	8	130	2127	No	0.9309	0.2065
E. coli	Ply160	Levofloxacin	0.5	143	672.7	No	0.8091	0.6895
E. coli	Ply160	Levofloxacin	1	143	-280.9	No	0.9639	0.8675
E. coli	Ply160	Levofloxacin	2	143	-2612	No	0.6029	0.1209
E. coli	Ply160	Levofloxacin	4	143	-207	No	>0.9999	0.9021
E. coli	Ply160	Levofloxacin	8	143	567.1	No	0.9309	0.7362
E. coli	Ply160	Levofloxacin	0.5	148	1801	No	0.6237	0.2848
E. coli	Ply160	Levofloxacin	1	148	1707	No	0.8541	0.3107
E. coli	Ply160	Levofloxacin	2	148	-2811	No	0.6029	0.095
E. coli	Ply160	Levofloxacin	4	148	1391	No	>0.9999	0.4087
E. coli	Ply160	Levofloxacin	8	148	3294	No	0.9309	0.0504
E. coli	Ply160	Levofloxacin	0.5	162	984.1	No	0.7433	0.5589
E. coli	Ply160	Levofloxacin	1	162	276.2	No	0.9639	0.8697
E. coli	Ply160	Levofloxacin	2	162	-1568	No	0.8366	0.3518
E. coli	Ply160	Levofloxacin	4	162	-485.7	No	>0.9999	0.7729
E. coli	Ply160	Levofloxacin	8	162	-1866	No	0.9309	0.2679
E. coli	Ply160	Levofloxacin	0.5	E2HF2	1298	No	0.7267	0.4409
E. coli	Ply160	Levofloxacin	1	E2HF2	1676	No	0.8541	0.3195
E. coli	Ply160	Levofloxacin	2	E2HF2	-409.7	No	0.9718	0.8077
E. coli	Ply160	Levofloxacin	4	E2HF2	-0.605	No	>0.9999	0.9997
E. coli	Ply160	Levofloxacin	8	E2HF2	1006	No	0.9309	0.5501
E. coli	Ply160	Levofloxacin	0.5	EJ77E	1593	No	0.6237	0.3439
E. coli	Ply160	Levofloxacin	1	EJ77E	768	No	0.9639	0.6483
E. coli	Ply160	Levofloxacin	2	EJ77E	-1100	No	0.8366	0.5135
E. coli	Ply160	Levofloxacin	4	EJ77E	-215.7	No	>0.9999	0.8981
E. coli	Ply160	Levofloxacin	8	EJ77E	-562.7	No	0.9309	0.7382
E. coli	Ply160	Levofloxacin	0.5	JK05	1980	No	0.6237	0.2396
E. coli	Ply160	Levofloxacin	1	JK05	1418	No	0.8541	0.3995
E. coli	Ply160	Levofloxacin	2	JK05	-1137	No	0.8366	0.4993
E. coli	Ply160	Levofloxacin	4	JK05	-1185	No	>0.9999	0.4815
E. coli	Ply160	Levofloxacin	8	JK05	432.1	No	0.9309	0.7974
E. coli	Ply160	Levofloxacin	0.5	JK19	1599	No	0.6237	0.3422
E. coli	Ply160	Levofloxacin	1	JK19	1463	No	0.8541	0.3848
E. coli	Ply160	Levofloxacin	2	JK19	-1370	No	0.8366	0.4159
E. coli	Ply160	Levofloxacin	4	JK19	-718.9	No	>0.9999	0.6693
E. coli	Ply160	Levofloxacin	8	JK19	-268.3	No	0.9309	0.8734
E. coli	Ply160	Levofloxacin	0.5	JK21	391.5	No	0.9045	0.8161
E. coli	Ply160	Levofloxacin	1	JK21	585.9	No	0.9639	0.7278
E. coli	Ply160	Levofloxacin	2	JK21	-948.4	No	0.8366	0.5732
E. coli	Ply160	Levofloxacin	4	JK21	10.92	No	>0.9999	0.9948
E. coli	Ply160	Levofloxacin	8	JK21	1770	No	0.9309	0.293
E. coli	Ply160	Levofloxacin	0.5	KAC1	1173	No	0.7267	0.4859
E. coli	Ply160	Levofloxacin	1	KAC1	1351	No	0.8541	0.4224
E. coli	Ply160	Levofloxacin	2	KAC1	-951.3	No	0.8366	0.572
E. coli	Ply160	Levofloxacin	4	KAC1	-452.9	No	>0.9999	0.7879
E. coli	Ply160	Levofloxacin	8	KAC1	386.4	No	0.9309	0.8185
E. coli	Ply160	Levofloxacin	0.5	KAH1	2482	No	0.6237	0.1404
E. coli	Ply160	Levofloxacin	1	KAH1	376.3	No	0.9639	0.8231
E. coli	Ply160	Levofloxacin	2	KAH1	-878.6	No	0.8366	0.6018
E. coli	Ply160	Levofloxacin	4	KAH1	-1530	No	>0.9999	0.3635
E. coli	Ply160	Levofloxacin	8	KAH1	788.3	No	0.9309	0.6396
E. coli	Ply160	Levofloxacin	0.5	KAI3B	1109	No	0.7267	0.51
E. coli	Ply160	Levofloxacin	1	KAI3B	661.8	No	0.9639	0.6942
E. coli	Ply160	Levofloxacin	2	KAI3B	-1327	No	0.8366	0.4307
E. coli	Ply160	Levofloxacin	4	KAI3B	-1658	No	>0.9999	0.3247
E. coli	Ply160	Levofloxacin	8	KAI3B	-240.2	No	0.9309	0.8865
E. coli	Ply160	Levofloxacin	0.5	KAL1	2812	No	0.6237	0.095
E. coli	Ply160	Levofloxacin	1	KAL1	1739	No	0.8541	0.3015
E. coli	Ply160	Levofloxacin	2	KAL1	-1634	No	0.8366	0.3319
E. coli	Ply160	Levofloxacin	4	KAL1	-1137	No	>0.9999	0.4995
E. coli	Ply160	Levofloxacin	8	KAL1	-1329	No	0.9309	0.4298
E. coli	Ply160	Levofloxacin	0.5	UP15	4.199	No	>0.9999	0.998
E. coli	Ply160	Levofloxacin	1	UP15	157	No	0.972	0.9257
E. coli	Ply160	Levofloxacin	2	UP15	-4260	No	0.114	0.0114
E. coli	Ply160	Levofloxacin	4	UP15	-233.1	No	>0.9999	0.8899
E. coli	Ply160	Levofloxacin	8	UP15	292.8	No	0.9309	0.8619
E. coli	Ply160	Levofloxacin	0.5	UP19	834.2	No	0.7734	0.6203
E. coli	Ply160	Levofloxacin	1	UP19	445.7	No	0.9639	0.7912
E. coli	Ply160	Levofloxacin	2	UP19	-2236	No	0.7345	0.1841
E. coli	Ply160	Levofloxacin	4	UP19	-1219	No	>0.9999	0.469
E. coli	Ply160	Levofloxacin	8	UP19	-1250	No	0.9309	0.4579
E. coli	Ply160	Meropenem	0.5	112	-259.6	No	>0.9999	0.8775
E. coli	Ply160	Meropenem	1	112	1660	No	0.8939	0.3243
E. coli	Ply160	Meropenem	2	112	2407	No	0.7926	0.1528
E. coli	Ply160	Meropenem	4	112	1939	No	0.8961	0.2495
E. coli	Ply160	Meropenem	8	112	1211	No	0.9833	0.4719
E. coli	Ply160	Meropenem	0.5	113	936.9	No	>0.9999	0.5779
E. coli	Ply160	Meropenem	1	113	1469	No	0.8939	0.3828
E. coli	Ply160	Meropenem	2	113	977.9	No	0.8428	0.5613
E. coli	Ply160	Meropenem	4	113	593.3	No	0.9814	0.7245
E. coli	Ply160	Meropenem	8	113	-1015	No	0.9833	0.5465
E. coli	Ply160	Meropenem	0.5	130	1978	No	0.7876	0.24
E. coli	Ply160	Meropenem	1	130	1840	No	0.8939	0.2744
E. coli	Ply160	Meropenem	2	130	1549	No	0.7926	0.3576
E. coli	Ply160	Meropenem	4	130	587.9	No	0.9814	0.7269
E. coli	Ply160	Meropenem	8	130	344.5	No	0.9833	0.8379
E. coli	Ply160	Meropenem	0.5	143	-20.26	No	>0.9999	0.9904
E. coli	Ply160	Meropenem	1	143	977.4	No	0.8939	0.5615
E. coli	Ply160	Meropenem	2	143	1055	No	0.8428	0.5307
E. coli	Ply160	Meropenem	4	143	454.7	No	0.9814	0.7871
E. coli	Ply160	Meropenem	8	143	-128.1	No	0.9934	0.9393
E. coli	Ply160	Meropenem	0.5	148	1329	No	0.9532	0.43
E. coli	Ply160	Meropenem	1	148	2096	No	0.8939	0.2132
E. coli	Ply160	Meropenem	2	148	1760	No	0.7926	0.2958
E. coli	Ply160	Meropenem	4	148	1340	No	0.9445	0.4261
E. coli	Ply160	Meropenem	8	148	678.3	No	0.9833	0.687
E. coli	Ply160	Meropenem	0.5	162	-3310	No	0.4836	0.0493
E. coli	Ply160	Meropenem	1	162	-519	No	0.945	0.7579
E. coli	Ply160	Meropenem	2	162	-756.4	No	0.8499	0.6532
E. coli	Ply160	Meropenem	4	162	256.1	No	>0.9999	0.8791
E. coli	Ply160	Meropenem	8	162	477.1	No	0.9833	0.7769
E. coli	Ply160	Meropenem	0.5	E2HF2	676.7	No	>0.9999	0.6877
E. coli	Ply160	Meropenem	1	E2HF2	-593.4	No	0.945	0.7245
E. coli	Ply160	Meropenem	2	E2HF2	-1673	No	0.7926	0.3205
E. coli	Ply160	Meropenem	4	E2HF2	-659.3	No	0.9814	0.6953
E. coli	Ply160	Meropenem	8	E2HF2	-829.5	No	0.9833	0.6222
E. coli	Ply160	Meropenem	0.5	EJ77E	-1843	No	0.7876	0.2736
E. coli	Ply160	Meropenem	1	EJ77E	-1270	No	0.8939	0.4507
E. coli	Ply160	Meropenem	2	EJ77E	-903.6	No	0.8428	0.5915
E. coli	Ply160	Meropenem	4	EJ77E	554.9	No	0.9814	0.7417
E. coli	Ply160	Meropenem	8	EJ77E	-566.6	No	0.9833	0.7365
E. coli	Ply160	Meropenem	0.5	JK05	-583	No	>0.9999	0.7291
E. coli	Ply160	Meropenem	1	JK05	-1306	No	0.8939	0.4381
E. coli	Ply160	Meropenem	2	JK05	-1193	No	0.8428	0.4786
E. coli	Ply160	Meropenem	4	JK05	-1363	No	0.9445	0.418
E. coli	Ply160	Meropenem	8	JK05	-1858	No	0.9833	0.2698
E. coli	Ply160	Meropenem	0.5	JK19	-1192	No	0.9554	0.4789
E. coli	Ply160	Meropenem	1	JK19	-297.8	No	0.9527	0.8596
E. coli	Ply160	Meropenem	2	JK19	-34.14	No	>0.9999	0.9838
E. coli	Ply160	Meropenem	4	JK19	-136.4	No	>0.9999	0.9354
E. coli	Ply160	Meropenem	8	JK19	401.6	No	0.9833	0.8114
E. coli	Ply160	Meropenem	0.5	JK21	-3022	No	0.4836	0.0727
E. coli	Ply160	Meropenem	1	JK21	71.72	No	>0.9999	0.966
E. coli	Ply160	Meropenem	2	JK21	153.4	No	>0.9999	0.9274
E. coli	Ply160	Meropenem	4	JK21	727.3	No	0.9814	0.6657
E. coli	Ply160	Meropenem	8	JK21	-686.6	No	0.9833	0.6834
E. coli	Ply160	Meropenem	0.5	KAC1	-226.9	No	>0.9999	0.8928
E. coli	Ply160	Meropenem	1	KAC1	1400	No	0.8939	0.4055
E. coli	Ply160	Meropenem	2	KAC1	2268	No	0.7926	0.178
E. coli	Ply160	Meropenem	4	KAC1	1753	No	0.8961	0.2978
E. coli	Ply160	Meropenem	8	KAC1	1092	No	0.9833	0.5164
E. coli	Ply160	Meropenem	0.5	KAH1	2428	No	0.7447	0.1493
E. coli	Ply160	Meropenem	1	KAH1	1210	No	0.8939	0.4722
E. coli	Ply160	Meropenem	2	KAH1	1098	No	0.8428	0.5143
E. coli	Ply160	Meropenem	4	KAH1	2351	No	0.8961	0.1625
E. coli	Ply160	Meropenem	8	KAH1	891.5	No	0.9833	0.5964
E. coli	Ply160	Meropenem	0.5	KAI3B	-9.55	No	>0.9999	0.9955
E. coli	Ply160	Meropenem	1	KAI3B	364.2	No	0.9527	0.8287
E. coli	Ply160	Meropenem	2	KAI3B	2140	No	0.7926	0.2038
E. coli	Ply160	Meropenem	4	KAI3B	900.7	No	0.9814	0.5927
E. coli	Ply160	Meropenem	8	KAI3B	833.4	No	0.9833	0.6206
E. coli	Ply160	Meropenem	0.5	KAL1	-1751	No	0.7876	0.2982
E. coli	Ply160	Meropenem	1	KAL1	1375	No	0.8939	0.414
E. coli	Ply160	Meropenem	2	KAL1	2269	No	0.7926	0.1778
E. coli	Ply160	Meropenem	4	KAL1	1867	No	0.8961	0.2676
E. coli	Ply160	Meropenem	8	KAL1	1480	No	0.9833	0.3795
E. coli	Ply160	Meropenem	0.5	UP15	812.4	No	>0.9999	0.6294
E. coli	Ply160	Meropenem	1	UP15	1321	No	0.8939	0.4326
E. coli	Ply160	Meropenem	2	UP15	1712	No	0.7926	0.3093
E. coli	Ply160	Meropenem	4	UP15	1706	No	0.8961	0.311
E. coli	Ply160	Meropenem	8	UP15	113.9	No	0.9934	0.9461
E. coli	Ply160	Meropenem	0.5	UP19	-1689	No	0.7876	0.3158
E. coli	Ply160	Meropenem	1	UP19	-817.3	No	0.8939	0.6273
E. coli	Ply160	Meropenem	2	UP19	173	No	>0.9999	0.9181
E. coli	Ply160	Meropenem	4	UP19	52.22	No	>0.9999	0.9753
E. coli	Ply160	Meropenem	8	UP19	-1089	No	0.9833	0.5176
E. coli	Ply160	Minocycline	1	112	10383	Yes	<0.0001	<0.0001
E. coli	Ply160	Minocycline	2	112	6333	Yes	0.0031	0.0002
E. coli	Ply160	Minocycline	4	112	1256	No	>0.9999	0.4556
E. coli	Ply160	Minocycline	8	112	-97.62	No	>0.9999	0.9538
E. coli	Ply160	Minocycline	1	113	-2598	No	0.1693	0.1228
E. coli	Ply160	Minocycline	2	113	-351.9	No	0.8275	0.8344
E. coli	Ply160	Minocycline	4	113	298.9	No	>0.9999	0.8591
E. coli	Ply160	Minocycline	8	113	736.3	No	>0.9999	0.6619
E. coli	Ply160	Minocycline	1	130	-3730	No	0.0522	0.0268
E. coli	Ply160	Minocycline	2	130	4019	No	0.0759	0.017
E. coli	Ply160	Minocycline	4	130	-1030	No	>0.9999	0.5405
E. coli	Ply160	Minocycline	8	130	-374.7	No	>0.9999	0.8239
E. coli	Ply160	Minocycline	1	143	-1625	No	0.3043	0.3344
E. coli	Ply160	Minocycline	2	143	4138	No	0.0759	0.014
E. coli	Ply160	Minocycline	4	143	438.5	No	>0.9999	0.7945
E. coli	Ply160	Minocycline	8	143	-511.7	No	>0.9999	0.7612
E. coli	Ply160	Minocycline	1	148	-2430	No	0.1772	0.149
E. coli	Ply160	Minocycline	2	148	2460	No	0.2336	0.1439
E. coli	Ply160	Minocycline	4	148	1058	No	>0.9999	0.5297
E. coli	Ply160	Minocycline	8	148	1344	No	>0.9999	0.4248
E. coli	Ply160	Minocycline	1	162	-2390	No	0.1772	0.1557
E. coli	Ply160	Minocycline	2	162	156.9	No	0.8697	0.9258
E. coli	Ply160	Minocycline	4	162	145.5	No	>0.9999	0.9311
E. coli	Ply160	Minocycline	8	162	-2061	No	>0.9999	0.2209
E. coli	Ply160	Minocycline	1	E2HF2	-837.4	No	0.4446	0.6189
E. coli	Ply160	Minocycline	2	E2HF2	-3318	No	0.1451	0.0488
E. coli	Ply160	Minocycline	4	E2HF2	-119	No	>0.9999	0.9437
E. coli	Ply160	Minocycline	8	E2HF2	-2358	No	>0.9999	0.1613
E. coli	Ply160	Minocycline	1	EJ77E	14797	Yes	<0.0001	<0.0001
E. coli	Ply160	Minocycline	2	EJ77E	5517	Yes	0.0094	0.0011
E. coli	Ply160	Minocycline	4	EJ77E	-48.06	No	>0.9999	0.9772
E. coli	Ply160	Minocycline	8	EJ77E	-181.4	No	>0.9999	0.9142
E. coli	Ply160	Minocycline	1	JK05	-873.5	No	0.4446	0.6039
E. coli	Ply160	Minocycline	2	JK05	2115	No	0.2666	0.2091
E. coli	Ply160	Minocycline	4	JK05	-213.5	No	>0.9999	0.8991
E. coli	Ply160	Minocycline	8	JK05	-3106	No	>0.9999	0.0651
E. coli	Ply160	Minocycline	1	JK19	-1669	No	0.3043	0.3216
E. coli	Ply160	Minocycline	2	JK19	2941	No	0.18	0.0807
E. coli	Ply160	Minocycline	4	JK19	575	No	>0.9999	0.7327
E. coli	Ply160	Minocycline	8	JK19	273.4	No	>0.9999	0.871
E. coli	Ply160	Minocycline	1	JK21	-2096	No	0.2237	0.2131
E. coli	Ply160	Minocycline	2	JK21	2682	No	0.1999	0.1111
E. coli	Ply160	Minocycline	4	JK21	127.1	No	>0.9999	0.9398
E. coli	Ply160	Minocycline	8	JK21	-14.18	No	>0.9999	0.9933
E. coli	Ply160	Minocycline	1	KAC1	-5255	Yes	0.0041	0.0018
E. coli	Ply160	Minocycline	2	KAC1	-2197	No	0.2635	0.1919
E. coli	Ply160	Minocycline	4	KAC1	753.6	No	>0.9999	0.6544
E. coli	Ply160	Minocycline	8	KAC1	530.2	No	>0.9999	0.7528
E. coli	Ply160	Minocycline	1	KAH1	-5267	Yes	0.0041	0.0018
E. coli	Ply160	Minocycline	2	KAH1	-3506	No	0.1333	0.0374
E. coli	Ply160	Minocycline	4	KAH1	577.7	No	>0.9999	0.7315
E. coli	Ply160	Minocycline	8	KAH1	1347	No	>0.9999	0.4237
E. coli	Ply160	Minocycline	1	KAI3B	-2590	No	0.1693	0.124
E. coli	Ply160	Minocycline	2	KAI3B	-3007	No	0.18	0.0741
E. coli	Ply160	Minocycline	4	KAI3B	449	No	>0.9999	0.7897
E. coli	Ply160	Minocycline	8	KAI3B	1482	No	>0.9999	0.3787
E. coli	Ply160	Minocycline	1	KAL1	-1363	No	0.3359	0.4183
E. coli	Ply160	Minocycline	2	KAL1	2676	No	0.1999	0.112
E. coli	Ply160	Minocycline	4	KAL1	1057	No	>0.9999	0.53
E. coli	Ply160	Minocycline	8	KAL1	860.5	No	>0.9999	0.6092
E. coli	Ply160	Minocycline	1	UP15	-2816	No	0.1612	0.0945
E. coli	Ply160	Minocycline	2	UP15	895.9	No	0.6634	0.5946
E. coli	Ply160	Minocycline	4	UP15	-244	No	>0.9999	0.8848
E. coli	Ply160	Minocycline	8	UP15	48.1	No	>0.9999	0.9772
E. coli	Ply160	Minocycline	1	UP19	-5845	Yes	0.0018	0.0005
E. coli	Ply160	Minocycline	2	UP19	-2364	No	0.2384	0.1603
E. coli	Ply160	Minocycline	4	UP19	-409.1	No	>0.9999	0.808
E. coli	Ply160	Minocycline	8	UP19	-1473	No	>0.9999	0.3817
E. coli	Ply160	Nitrofurantoin	32	112	1512	No	>0.9999	0.3693
E. coli	Ply160	Nitrofurantoin	64	112	1242	No	0.8975	0.4607
E. coli	Ply160	Nitrofurantoin	32	113	315.2	No	>0.9999	0.8515
E. coli	Ply160	Nitrofurantoin	64	113	-1077	No	0.8975	0.5225
E. coli	Ply160	Nitrofurantoin	32	130	306.6	No	>0.9999	0.8555
E. coli	Ply160	Nitrofurantoin	64	130	634.9	No	0.8975	0.7061
E. coli	Ply160	Nitrofurantoin	32	143	175.7	No	>0.9999	0.9169
E. coli	Ply160	Nitrofurantoin	64	143	-608.2	No	0.8975	0.7179
E. coli	Ply160	Nitrofurantoin	32	148	670.3	No	>0.9999	0.6905
E. coli	Ply160	Nitrofurantoin	64	148	1529	No	0.8975	0.3639
E. coli	Ply160	Nitrofurantoin	32	162	49.69	No	>0.9999	0.9765
E. coli	Ply160	Nitrofurantoin	64	162	-1359	No	0.8975	0.4196
E. coli	Ply160	Nitrofurantoin	32	E2HF2	-509.5	No	>0.9999	0.7622
E. coli	Ply160	Nitrofurantoin	64	E2HF2	-1017	No	0.8975	0.5459
E. coli	Ply160	Nitrofurantoin	32	EJ77E	-204.4	No	>0.9999	0.9034
E. coli	Ply160	Nitrofurantoin	64	EJ77E	-1095	No	0.8975	0.5154
E. coli	Ply160	Nitrofurantoin	32	JK05	-885	No	>0.9999	0.5991
E. coli	Ply160	Nitrofurantoin	64	JK05	-3574	No	0.6749	0.0338
E. coli	Ply160	Nitrofurantoin	32	JK19	682	No	>0.9999	0.6854
E. coli	Ply160	Nitrofurantoin	64	JK19	1027	No	0.8975	0.5419
E. coli	Ply160	Nitrofurantoin	32	JK21	575.4	No	>0.9999	0.7325
E. coli	Ply160	Nitrofurantoin	64	JK21	-1290	No	0.8975	0.4435
E. coli	Ply160	Nitrofurantoin	32	KAC1	731.4	No	>0.9999	0.664
E. coli	Ply160	Nitrofurantoin	64	KAC1	659.6	No	0.8975	0.6952
E. coli	Ply160	Nitrofurantoin	32	KAH1	1119	No	>0.9999	0.5062
E. coli	Ply160	Nitrofurantoin	64	KAH1	-298.2	No	0.9024	0.8594
E. coli	Ply160	Nitrofurantoin	32	KAI3B	1182	No	>0.9999	0.4825
E. coli	Ply160	Nitrofurantoin	64	KAI3B	745	No	0.8975	0.6581
E. coli	Ply160	Nitrofurantoin	32	KAL1	709.4	No	>0.9999	0.6735
E. coli	Ply160	Nitrofurantoin	64	KAL1	492.5	No	0.8975	0.7699
E. coli	Ply160	Nitrofurantoin	32	UP15	426.3	No	>0.9999	0.8001
E. coli	Ply160	Nitrofurantoin	64	UP15	405.2	No	0.8975	0.8098
E. coli	Ply160	Nitrofurantoin	32	UP19	220.7	No	>0.9999	0.8957
E. coli	Ply160	Nitrofurantoin	64	UP19	-2007	No	0.8975	0.2333
E. coli	Ply160	Piperacillin+Tazobactam	8-4	112	445.4	No	0.9847	0.7913
E. coli	Ply160	Piperacillin+Tazobactam	16-4	112	-1227	No	0.7452	0.466
E. coli	Ply160	Piperacillin+Tazobactam	32-4	112	291.5	No	>0.9999	0.8625
E. coli	Ply160	Piperacillin+Tazobactam	64-4	112	3128	No	0.4937	0.0632
E. coli	Ply160	Piperacillin+Tazobactam	8-4	113	-355.3	No	0.9847	0.8328
E. coli	Ply160	Piperacillin+Tazobactam	16-4	113	-2029	No	0.7452	0.2281
E. coli	Ply160	Piperacillin+Tazobactam	32-4	113	433.9	No	>0.9999	0.7966
E. coli	Ply160	Piperacillin+Tazobactam	64-4	113	1648	No	0.9122	0.3276
E. coli	Ply160	Piperacillin+Tazobactam	8-4	130	-178.6	No	0.9847	0.9155
E. coli	Ply160	Piperacillin+Tazobactam	16-4	130	-1593	No	0.7452	0.3442
E. coli	Ply160	Piperacillin+Tazobactam	32-4	130	-484.6	No	>0.9999	0.7735
E. coli	Ply160	Piperacillin+Tazobactam	64-4	130	-191.3	No	>0.9999	0.9095
E. coli	Ply160	Piperacillin+Tazobactam	8-4	143	-162.4	No	0.9847	0.9232
E. coli	Ply160	Piperacillin+Tazobactam	16-4	143	-1385	No	0.7452	0.4107
E. coli	Ply160	Piperacillin+Tazobactam	32-4	143	78.8	No	>0.9999	0.9627
E. coli	Ply160	Piperacillin+Tazobactam	64-4	143	1004	No	0.9162	0.5511
E. coli	Ply160	Piperacillin+Tazobactam	8-4	148	-615.1	No	0.9847	0.7149
E. coli	Ply160	Piperacillin+Tazobactam	16-4	148	-1359	No	0.7452	0.4195
E. coli	Ply160	Piperacillin+Tazobactam	32-4	148	-1043	No	>0.9999	0.5357
E. coli	Ply160	Piperacillin+Tazobactam	64-4	148	1252	No	0.9122	0.4572
E. coli	Ply160	Piperacillin+Tazobactam	8-4	162	63.63	No	0.9847	0.9698
E. coli	Ply160	Piperacillin+Tazobactam	16-4	162	-1122	No	0.7452	0.5052
E. coli	Ply160	Piperacillin+Tazobactam	32-4	162	485	No	>0.9999	0.7733
E. coli	Ply160	Piperacillin+Tazobactam	64-4	162	1567	No	0.9122	0.352
E. coli	Ply160	Piperacillin+Tazobactam	8-4	E2HF2	415.2	No	0.9847	0.8052
E. coli	Ply160	Piperacillin+Tazobactam	16-4	E2HF2	-1068	No	0.7452	0.5259
E. coli	Ply160	Piperacillin+Tazobactam	32-4	E2HF2	-785.6	No	>0.9999	0.6408
E. coli	Ply160	Piperacillin+Tazobactam	64-4	E2HF2	-1460	No	0.9122	0.3859
E. coli	Ply160	Piperacillin+Tazobactam	8-4	EJ77E	-689.7	No	0.9847	0.6821
E. coli	Ply160	Piperacillin+Tazobactam	16-4	EJ77E	-1460	No	0.7452	0.3859
E. coli	Ply160	Piperacillin+Tazobactam	32-4	EJ77E	-1360	No	>0.9999	0.4191
E. coli	Ply160	Piperacillin+Tazobactam	64-4	EJ77E	1095	No	0.9162	0.5155
E. coli	Ply160	Piperacillin+Tazobactam	8-4	JK05	-935.8	No	0.9847	0.5783
E. coli	Ply160	Piperacillin+Tazobactam	16-4	JK05	-2374	No	0.7452	0.1585
E. coli	Ply160	Piperacillin+Tazobactam	32-4	JK05	-1844	No	>0.9999	0.2735
E. coli	Ply160	Piperacillin+Tazobactam	64-4	JK05	-387.6	No	0.9733	0.8179
E. coli	Ply160	Piperacillin+Tazobactam	8-4	JK19	-539.5	No	0.9847	0.7486
E. coli	Ply160	Piperacillin+Tazobactam	16-4	JK19	-1170	No	0.7452	0.4869
E. coli	Ply160	Piperacillin+Tazobactam	32-4	JK19	327	No	>0.9999	0.846
E. coli	Ply160	Piperacillin+Tazobactam	64-4	JK19	1357	No	0.9122	0.4202
E. coli	Ply160	Piperacillin+Tazobactam	8-4	JK21	-275.7	No	0.9847	0.8699
E. coli	Ply160	Piperacillin+Tazobactam	16-4	JK21	-1532	No	0.7452	0.3627
E. coli	Ply160	Piperacillin+Tazobactam	32-4	JK21	-914.3	No	>0.9999	0.5871
E. coli	Ply160	Piperacillin+Tazobactam	64-4	JK21	-362.9	No	0.9733	0.8293
E. coli	Ply160	Piperacillin+Tazobactam	8-4	KAC1	630.8	No	0.9847	0.7079
E. coli	Ply160	Piperacillin+Tazobactam	16-4	KAC1	-1029	No	0.7452	0.5412
E. coli	Ply160	Piperacillin+Tazobactam	32-4	KAC1	199.3	No	>0.9999	0.9058
E. coli	Ply160	Piperacillin+Tazobactam	64-4	KAC1	2331	No	0.6635	0.1663
E. coli	Ply160	Piperacillin+Tazobactam	8-4	KAH1	527.2	No	0.9847	0.7542
E. coli	Ply160	Piperacillin+Tazobactam	16-4	KAH1	-888.6	No	0.7452	0.5976
E. coli	Ply160	Piperacillin+Tazobactam	32-4	KAH1	695.2	No	>0.9999	0.6796
E. coli	Ply160	Piperacillin+Tazobactam	64-4	KAH1	3006	No	0.4937	0.0742
E. coli	Ply160	Piperacillin+Tazobactam	8-4	KAI3B	-517.5	No	0.9847	0.7585
E. coli	Ply160	Piperacillin+Tazobactam	16-4	KAI3B	-447.6	No	0.8299	0.7903
E. coli	Ply160	Piperacillin+Tazobactam	32-4	KAI3B	978	No	>0.9999	0.5613
E. coli	Ply160	Piperacillin+Tazobactam	64-4	KAI3B	3232	No	0.4937	0.0549
E. coli	Ply160	Piperacillin+Tazobactam	8-4	KAL1	546.6	No	0.9847	0.7454
E. coli	Ply160	Piperacillin+Tazobactam	16-4	KAL1	-915.8	No	0.7452	0.5865
E. coli	Ply160	Piperacillin+Tazobactam	32-4	KAL1	49.6	No	>0.9999	0.9765
E. coli	Ply160	Piperacillin+Tazobactam	64-4	KAL1	543.9	No	0.9733	0.7466
E. coli	Ply160	Piperacillin+Tazobactam	8-4	UP15	324.5	No	0.9847	0.8471
E. coli	Ply160	Piperacillin+Tazobactam	16-4	UP15	-508.9	No	0.8299	0.7624
E. coli	Ply160	Piperacillin+Tazobactam	32-4	UP15	955.1	No	>0.9999	0.5705
E. coli	Ply160	Piperacillin+Tazobactam	64-4	UP15	843.8	No	0.9457	0.6162
E. coli	Ply160	Piperacillin+Tazobactam	8-4	UP19	-608.8	No	0.9847	0.7176
E. coli	Ply160	Piperacillin+Tazobactam	16-4	UP19	-1650	No	0.7452	0.3269
E. coli	Ply160	Piperacillin+Tazobactam	32-4	UP19	-310.9	No	>0.9999	0.8535
E. coli	Ply160	Piperacillin+Tazobactam	64-4	UP19	-12.52	No	>0.9999	0.9941
E. coli	Ply160	Sulfamethoxazole+Trimethoprim	38-2	112	2272	No	0.5394	0.1772
E. coli	Ply160	Sulfamethoxazole+Trimethoprim	38-2	113	254.4	No	0.9828	0.8799
E. coli	Ply160	Sulfamethoxazole+Trimethoprim	38-2	130	591	No	0.9828	0.7255
E. coli	Ply160	Sulfamethoxazole+Trimethoprim	38-2	143	-605.6	No	0.9828	0.719
E. coli	Ply160	Sulfamethoxazole+Trimethoprim	38-2	148	-1548	No	0.8927	0.358
E. coli	Ply160	Sulfamethoxazole+Trimethoprim	38-2	162	-43.28	No	>0.9999	0.9795
E. coli	Ply160	Sulfamethoxazole+Trimethoprim	38-2	E2HF2	2941	No	0.5012	0.0807
E. coli	Ply160	Sulfamethoxazole+Trimethoprim	38-2	EJ77E	3015	No	0.5012	0.0734
E. coli	Ply160	Sulfamethoxazole+Trimethoprim	38-2	JK05	354	No	0.9828	0.8335
E. coli	Ply160	Sulfamethoxazole+Trimethoprim	38-2	JK19	1055	No	0.9828	0.531
E. coli	Ply160	Sulfamethoxazole+Trimethoprim	38-2	JK21	3095	No	0.5012	0.066
E. coli	Ply160	Sulfamethoxazole+Trimethoprim	38-2	KAC1	-239.8	No	0.9828	0.8868
E. coli	Ply160	Sulfamethoxazole+Trimethoprim	38-2	KAH1	360.1	No	0.9828	0.8306
E. coli	Ply160	Sulfamethoxazole+Trimethoprim	38-2	KAI3B	-701.3	No	0.9828	0.677
E. coli	Ply160	Sulfamethoxazole+Trimethoprim	38-2	KAL1	2210	No	0.5394	0.1893
E. coli	Ply160	Sulfamethoxazole+Trimethoprim	38-2	UP15	2345	No	0.5394	0.1637
E. coli	Ply160	Sulfamethoxazole+Trimethoprim	38-2	UP19	373.4	No	0.9828	0.8244
E. coli	Ply160	Tetracycline	4	112	114	No	>0.9999	0.946
E. coli	Ply160	Tetracycline	8	112	2571	No	0.5746	0.1268
E. coli	Ply160	Tetracycline	4	113	909.7	No	>0.9999	0.589
E. coli	Ply160	Tetracycline	8	113	2131	No	0.5859	0.2056
E. coli	Ply160	Tetracycline	4	130	-12.83	No	>0.9999	0.9939
E. coli	Ply160	Tetracycline	8	130	1816	No	0.7004	0.2809
E. coli	Ply160	Tetracycline	4	143	-593.8	No	>0.9999	0.7243
E. coli	Ply160	Tetracycline	8	143	-368.5	No	0.9672	0.8267
E. coli	Ply160	Tetracycline	4	148	846.1	No	>0.9999	0.6153
E. coli	Ply160	Tetracycline	8	148	2460	No	0.5746	0.144
E. coli	Ply160	Tetracycline	4	162	-1770	No	>0.9999	0.2932
E. coli	Ply160	Tetracycline	8	162	-408.8	No	0.9672	0.8081
E. coli	Ply160	Tetracycline	4	E2HF2	465.7	No	>0.9999	0.7821
E. coli	Ply160	Tetracycline	8	E2HF2	1061	No	0.9588	0.5287
E. coli	Ply160	Tetracycline	4	EJ77E	295.3	No	>0.9999	0.8608
E. coli	Ply160	Tetracycline	8	EJ77E	1092	No	0.9588	0.5167
E. coli	Ply160	Tetracycline	4	JK05	-677.5	No	>0.9999	0.6874
E. coli	Ply160	Tetracycline	8	JK05	-449.5	No	0.9672	0.7895
E. coli	Ply160	Tetracycline	4	JK19	-266.9	No	>0.9999	0.874
E. coli	Ply160	Tetracycline	8	JK19	260.3	No	0.9672	0.8771
E. coli	Ply160	Tetracycline	4	JK21	-1071	No	>0.9999	0.5246
E. coli	Ply160	Tetracycline	8	JK21	1449	No	0.863	0.3893
E. coli	Ply160	Tetracycline	4	KAC1	-5.484	No	>0.9999	0.9974
E. coli	Ply160	Tetracycline	8	KAC1	242	No	0.9672	0.8857
E. coli	Ply160	Tetracycline	4	KAH1	-149	No	>0.9999	0.9295
E. coli	Ply160	Tetracycline	8	KAH1	672.7	No	0.9672	0.6895
E. coli	Ply160	Tetracycline	4	KAI3B	-4032	No	0.3326	0.0167
E. coli	Ply160	Tetracycline	8	KAI3B	-3120	No	0.5746	0.0639
E. coli	Ply160	Tetracycline	4	KAL1	-1332	No	>0.9999	0.429
E. coli	Ply160	Tetracycline	8	KAL1	410.2	No	0.9672	0.8075
E. coli	Ply160	Tetracycline	4	UP15	-23.6	No	>0.9999	0.9888
E. coli	Ply160	Tetracycline	8	UP15	166.6	No	0.9672	0.9212
E. coli	Ply160	Tetracycline	4	UP19	-1784	No	>0.9999	0.2892
E. coli	Ply160	Tetracycline	8	UP19	-2851	No	0.5746	0.0904
E. coli	Ply160	Tigecycline	1	112	610.6	No	0.8412	0.7168
E. coli	Ply160	Tigecycline	2	112	853.8	No	>0.9999	0.612
E. coli	Ply160	Tigecycline	4	112	883.2	No	>0.9999	0.5999
E. coli	Ply160	Tigecycline	8	112	-627.2	No	>0.9999	0.7095
E. coli	Ply160	Tigecycline	1	113	2047	No	0.8412	0.2241
E. coli	Ply160	Tigecycline	2	113	702.3	No	>0.9999	0.6765
E. coli	Ply160	Tigecycline	4	113	978.4	No	>0.9999	0.5611
E. coli	Ply160	Tigecycline	8	113	-652.6	No	>0.9999	0.6983
E. coli	Ply160	Tigecycline	1	130	330	No	0.9051	0.8446
E. coli	Ply160	Tigecycline	2	130	-422.2	No	>0.9999	0.802
E. coli	Ply160	Tigecycline	4	130	432.8	No	>0.9999	0.7971
E. coli	Ply160	Tigecycline	8	130	-315.6	No	>0.9999	0.8513
E. coli	Ply160	Tigecycline	1	143	1183	No	0.8412	0.4822
E. coli	Ply160	Tigecycline	2	143	535	No	>0.9999	0.7506
E. coli	Ply160	Tigecycline	4	143	280.5	No	>0.9999	0.8677
E. coli	Ply160	Tigecycline	8	143	-371.4	No	>0.9999	0.8254
E. coli	Ply160	Tigecycline	1	148	1455	No	0.8412	0.3876
E. coli	Ply160	Tigecycline	2	148	926.4	No	>0.9999	0.5821
E. coli	Ply160	Tigecycline	4	148	842.8	No	>0.9999	0.6166
E. coli	Ply160	Tigecycline	8	148	-44.49	No	>0.9999	0.9789
E. coli	Ply160	Tigecycline	1	162	643.3	No	0.8412	0.7024
E. coli	Ply160	Tigecycline	2	162	-596.8	No	>0.9999	0.7229
E. coli	Ply160	Tigecycline	4	162	717.5	No	>0.9999	0.67
E. coli	Ply160	Tigecycline	8	162	-288.6	No	>0.9999	0.8639
E. coli	Ply160	Tigecycline	1	E2HF2	855.7	No	0.8412	0.6113
E. coli	Ply160	Tigecycline	2	E2HF2	447.2	No	>0.9999	0.7905
E. coli	Ply160	Tigecycline	4	E2HF2	370.2	No	>0.9999	0.8259
E. coli	Ply160	Tigecycline	8	E2HF2	-1033	No	>0.9999	0.5393
E. coli	Ply160	Tigecycline	1	EJ77E	292.6	No	0.9051	0.862
E. coli	Ply160	Tigecycline	2	EJ77E	-244.2	No	>0.9999	0.8847
E. coli	Ply160	Tigecycline	4	EJ77E	172	No	>0.9999	0.9186
E. coli	Ply160	Tigecycline	8	EJ77E	-1050	No	>0.9999	0.5327
E. coli	Ply160	Tigecycline	1	JK05	1500	No	0.8412	0.3731
E. coli	Ply160	Tigecycline	2	JK05	-512.9	No	>0.9999	0.7606
E. coli	Ply160	Tigecycline	4	JK05	339.1	No	>0.9999	0.8404
E. coli	Ply160	Tigecycline	8	JK05	96.46	No	>0.9999	0.9543
E. coli	Ply160	Tigecycline	1	JK19	-704.1	No	0.8412	0.6758
E. coli	Ply160	Tigecycline	2	JK19	-801.8	No	>0.9999	0.6339
E. coli	Ply160	Tigecycline	4	JK19	14.05	No	>0.9999	0.9933
E. coli	Ply160	Tigecycline	8	JK19	4.128	No	>0.9999	0.998
E. coli	Ply160	Tigecycline	1	JK21	1117	No	0.8412	0.5069
E. coli	Ply160	Tigecycline	2	JK21	93.56	No	>0.9999	0.9557
E. coli	Ply160	Tigecycline	4	JK21	259.9	No	>0.9999	0.8773
E. coli	Ply160	Tigecycline	8	JK21	-523.6	No	>0.9999	0.7558
E. coli	Ply160	Tigecycline	1	KAC1	1546	No	0.8412	0.3585
E. coli	Ply160	Tigecycline	2	KAC1	891.6	No	>0.9999	0.5964
E. coli	Ply160	Tigecycline	4	KAC1	861.6	No	>0.9999	0.6088
E. coli	Ply160	Tigecycline	8	KAC1	-536.8	No	>0.9999	0.7498
E. coli	Ply160	Tigecycline	1	KAH1	1915	No	0.8412	0.2554
E. coli	Ply160	Tigecycline	2	KAH1	1088	No	>0.9999	0.5183
E. coli	Ply160	Tigecycline	4	KAH1	618.7	No	>0.9999	0.7133
E. coli	Ply160	Tigecycline	8	KAH1	-329.1	No	>0.9999	0.845
E. coli	Ply160	Tigecycline	1	KAI3B	2072	No	0.8412	0.2185
E. coli	Ply160	Tigecycline	2	KAI3B	-25.33	No	>0.9999	0.988
E. coli	Ply160	Tigecycline	4	KAI3B	817.3	No	>0.9999	0.6274
E. coli	Ply160	Tigecycline	8	KAI3B	51.34	No	>0.9999	0.9757
E. coli	Ply160	Tigecycline	1	KAL1	1747	No	0.8412	0.2993
E. coli	Ply160	Tigecycline	2	KAL1	817.3	No	>0.9999	0.6273
E. coli	Ply160	Tigecycline	4	KAL1	635.5	No	>0.9999	0.7058
E. coli	Ply160	Tigecycline	8	KAL1	-395.4	No	>0.9999	0.8143
E. coli	Ply160	Tigecycline	1	UP15	1438	No	0.8412	0.3931
E. coli	Ply160	Tigecycline	2	UP15	715.7	No	>0.9999	0.6708
E. coli	Ply160	Tigecycline	4	UP15	554.2	No	>0.9999	0.742
E. coli	Ply160	Tigecycline	8	UP15	-18.83	No	>0.9999	0.9911
E. coli	Ply160	Tigecycline	1	UP19	1172	No	0.8412	0.4864
E. coli	Ply160	Tigecycline	2	UP19	-562.5	No	>0.9999	0.7383
E. coli	Ply160	Tigecycline	4	UP19	523.5	No	>0.9999	0.7559
E. coli	Ply160	Tigecycline	8	UP19	-573.9	No	>0.9999	0.7332
E. coli	Ply160	Tobramycin	2	112	1419	No	0.9575	0.3994
E. coli	Ply160	Tobramycin	4	112	2725	No	0.565	0.1055
E. coli	Ply160	Tobramycin	8	112	963.4	No	>0.9999	0.5671
E. coli	Ply160	Tobramycin	2	113	1065	No	0.9575	0.5271
E. coli	Ply160	Tobramycin	4	113	1563	No	0.565	0.3533
E. coli	Ply160	Tobramycin	8	113	-58.17	No	>0.9999	0.9724
E. coli	Ply160	Tobramycin	2	130	1294	No	0.9575	0.442
E. coli	Ply160	Tobramycin	4	130	1864	No	0.565	0.2681
E. coli	Ply160	Tobramycin	8	130	-847.9	No	>0.9999	0.6145
E. coli	Ply160	Tobramycin	2	143	876.5	No	0.9575	0.6026
E. coli	Ply160	Tobramycin	4	143	2466	No	0.565	0.1431
E. coli	Ply160	Tobramycin	8	143	-384.5	No	>0.9999	0.8194
E. coli	Ply160	Tobramycin	2	148	1776	No	0.9575	0.2914
E. coli	Ply160	Tobramycin	4	148	2766	No	0.565	0.1005
E. coli	Ply160	Tobramycin	8	148	955.3	No	>0.9999	0.5704
E. coli	Ply160	Tobramycin	2	162	285.8	No	0.99	0.8652
E. coli	Ply160	Tobramycin	4	162	1600	No	0.565	0.3419
E. coli	Ply160	Tobramycin	8	162	-1025	No	>0.9999	0.5428
E. coli	Ply160	Tobramycin	2	E2HF2	-218.3	No	0.99	0.8968
E. coli	Ply160	Tobramycin	4	E2HF2	913.1	No	0.8086	0.5876
E. coli	Ply160	Tobramycin	8	E2HF2	-1251	No	>0.9999	0.4575
E. coli	Ply160	Tobramycin	2	EJ77E	-126.4	No	0.99	0.9402
E. coli	Ply160	Tobramycin	4	EJ77E	582.5	No	0.8086	0.7293
E. coli	Ply160	Tobramycin	8	EJ77E	-833.8	No	>0.9999	0.6204
E. coli	Ply160	Tobramycin	2	JK05	-1033	No	0.9575	0.5396
E. coli	Ply160	Tobramycin	4	JK05	-388.7	No	0.8583	0.8174
E. coli	Ply160	Tobramycin	8	JK05	-3942	No	0.3842	0.0193
E. coli	Ply160	Tobramycin	2	JK19	825.4	No	0.9575	0.6239
E. coli	Ply160	Tobramycin	4	JK19	1729	No	0.565	0.3044
E. coli	Ply160	Tobramycin	8	JK19	-148.9	No	>0.9999	0.9295
E. coli	Ply160	Tobramycin	2	JK21	358.9	No	0.99	0.8312
E. coli	Ply160	Tobramycin	4	JK21	734.9	No	0.8086	0.6625
E. coli	Ply160	Tobramycin	8	JK21	-1267	No	>0.9999	0.4516
E. coli	Ply160	Tobramycin	2	KAC1	1370	No	0.9575	0.4157
E. coli	Ply160	Tobramycin	4	KAC1	2175	No	0.565	0.1963
E. coli	Ply160	Tobramycin	8	KAC1	180.1	No	>0.9999	0.9148
E. coli	Ply160	Tobramycin	2	KAH1	1330	No	0.9575	0.4295
E. coli	Ply160	Tobramycin	4	KAH1	2074	No	0.565	0.218
E. coli	Ply160	Tobramycin	8	KAH1	459	No	>0.9999	0.7851
E. coli	Ply160	Tobramycin	2	KAI3B	882.8	No	0.9575	0.6
E. coli	Ply160	Tobramycin	4	KAI3B	1904	No	0.565	0.258
E. coli	Ply160	Tobramycin	8	KAI3B	956.4	No	>0.9999	0.57
E. coli	Ply160	Tobramycin	2	KAL1	1095	No	0.9575	0.5155
E. coli	Ply160	Tobramycin	4	KAL1	2138	No	0.565	0.2041
E. coli	Ply160	Tobramycin	8	KAL1	30.04	No	>0.9999	0.9858
E. coli	Ply160	Tobramycin	2	UP15	1120	No	0.9575	0.5059
E. coli	Ply160	Tobramycin	4	UP15	582.1	No	0.8086	0.7295
E. coli	Ply160	Tobramycin	8	UP15	-656.8	No	>0.9999	0.6964
E. coli	Ply160	Tobramycin	2	UP19	-402.3	No	0.99	0.8112
E. coli	Ply160	Tobramycin	4	UP19	765.7	No	0.8086	0.6492
E. coli	Ply160	Tobramycin	8	UP19	-1364	No	>0.9999	0.4178
E. coli	Ply184	Amikacin	8	148	-111.2	No	>0.9999	0.9655
E. coli	Ply184	Amikacin	16	148	-1017	No	>0.9999	0.6921
E. coli	Ply184	Amikacin	32	148	82.99	No	>0.9999	0.9742
E. coli	Ply184	Amikacin	8	162	-688	No	>0.9999	0.7887
E. coli	Ply184	Amikacin	16	162	-1505	No	>0.9999	0.5577
E. coli	Ply184	Amikacin	32	162	34.35	No	>0.9999	0.9893
E. coli	Ply184	Amikacin	8	E2HF2	-149.7	No	>0.9999	0.9535
E. coli	Ply184	Amikacin	16	E2HF2	-3070	No	>0.9999	0.2318
E. coli	Ply184	Amikacin	32	E2HF2	-1251	No	>0.9999	0.6259
E. coli	Ply184	Amikacin	8	EJ77E	-2475	No	>0.9999	0.335
E. coli	Ply184	Amikacin	16	EJ77E	-1184	No	>0.9999	0.6447
E. coli	Ply184	Amikacin	32	EJ77E	-693.7	No	>0.9999	0.787
E. coli	Ply184	Amikacin	8	JK10	11.16	No	>0.9999	0.9965
E. coli	Ply184	Amikacin	16	JK10	-115.8	No	>0.9999	0.964
E. coli	Ply184	Amikacin	32	JK10	194.2	No	>0.9999	0.9397
E. coli	Ply184	Amikacin	8	JK19	91.48	No	>0.9999	0.9716
E. coli	Ply184	Amikacin	16	JK19	-83.8	No	>0.9999	0.974
E. coli	Ply184	Amikacin	32	JK19	-121.3	No	>0.9999	0.9623
E. coli	Ply184	Amikacin	8	JK21	641.8	No	>0.9999	0.8026
E. coli	Ply184	Amikacin	16	JK21	-520	No	>0.9999	0.8395
E. coli	Ply184	Amikacin	32	JK21	835.1	No	>0.9999	0.7449
E. coli	Ply184	Amikacin	8	UP15	-897.8	No	>0.9999	0.7265
E. coli	Ply184	Amikacin	16	UP15	-2287	No	>0.9999	0.373
E. coli	Ply184	Amikacin	32	UP15	-505.1	No	>0.9999	0.844
E. coli	Ply184	Ampicillin	8	148	239.9	No	0.7653	0.9256
E. coli	Ply184	Ampicillin	16	148	-4161	No	0.2104	0.1051
E. coli	Ply184	Ampicillin	8	162	-848	No	0.7653	0.7412
E. coli	Ply184	Ampicillin	16	162	-1436	No	0.4891	0.5759
E. coli	Ply184	Ampicillin	8	E2HF2	33902	Yes	<0.0001	<0.0001
E. coli	Ply184	Ampicillin	16	E2HF2	29022	Yes	<0.0001	<0.0001
E. coli	Ply184	Ampicillin	8	EJ77E	-2097	No	0.7653	0.4141
E. coli	Ply184	Ampicillin	16	EJ77E	-3760	No	0.2104	0.1431
E. coli	Ply184	Ampicillin	8	JK10	-917.9	No	0.7653	0.7207
E. coli	Ply184	Ampicillin	16	JK10	-3849	No	0.2104	0.1339
E. coli	Ply184	Ampicillin	8	JK19	1353	No	0.7653	0.5982
E. coli	Ply184	Ampicillin	16	JK19	-1351	No	0.4891	0.5988
E. coli	Ply184	Ampicillin	8	JK21	-270.1	No	0.7653	0.9162
E. coli	Ply184	Ampicillin	16	JK21	-3070	No	0.2839	0.2318
E. coli	Ply184	Ampicillin	8	UP15	-202.5	No	0.7653	0.9371
E. coli	Ply184	Ampicillin	16	UP15	-2302	No	0.3884	0.3699
E. coli	Ply184	Ampicillin+Sulbactam	4-2	148	-1712	No	0.6342	0.5047
E. coli	Ply184	Ampicillin+Sulbactam	8-4	148	-1130	No	0.6635	0.66
E. coli	Ply184	Ampicillin+Sulbactam	16-8	148	-3242	No	0.3317	0.2067
E. coli	Ply184	Ampicillin+Sulbactam	4-2	162	1252	No	0.6342	0.6258
E. coli	Ply184	Ampicillin+Sulbactam	8-4	162	-609.2	No	0.6635	0.8124
E. coli	Ply184	Ampicillin+Sulbactam	16-8	162	-571.3	No	0.6728	0.8239
E. coli	Ply184	Ampicillin+Sulbactam	4-2	E2HF2	34607	Yes	<0.0001	<0.0001
E. coli	Ply184	Ampicillin+Sulbactam	8-4	E2HF2	30913	Yes	<0.0001	<0.0001
E. coli	Ply184	Ampicillin+Sulbactam	16-8	E2HF2	12444	Yes	<0.0001	<0.0001
E. coli	Ply184	Ampicillin+Sulbactam	4-2	EJ77E	-1364	No	0.6342	0.5952
E. coli	Ply184	Ampicillin+Sulbactam	8-4	EJ77E	-1569	No	0.6635	0.5411
E. coli	Ply184	Ampicillin+Sulbactam	16-8	EJ77E	-3111	No	0.3317	0.2257
E. coli	Ply184	Ampicillin+Sulbactam	4-2	JK10	407.4	No	0.7137	0.8739
E. coli	Ply184	Ampicillin+Sulbactam	8-4	JK10	-632.3	No	0.6635	0.8055
E. coli	Ply184	Ampicillin+Sulbactam	16-8	JK10	-2330	No	0.3823	0.3641
E. coli	Ply184	Ampicillin+Sulbactam	4-2	JK19	1023	No	0.6342	0.6902
E. coli	Ply184	Ampicillin+Sulbactam	8-4	JK19	816.7	No	0.6635	0.7504
E. coli	Ply184	Ampicillin+Sulbactam	16-8	JK19	-616.9	No	0.6728	0.8101
E. coli	Ply184	Ampicillin+Sulbactam	4-2	JK21	-1319	No	0.6342	0.6074
E. coli	Ply184	Ampicillin+Sulbactam	8-4	JK21	-2028	No	0.6635	0.4296
E. coli	Ply184	Ampicillin+Sulbactam	16-8	JK21	-3511	No	0.3317	0.1715
E. coli	Ply184	Ampicillin+Sulbactam	4-2	UP15	1512	No	0.6342	0.5559
E. coli	Ply184	Ampicillin+Sulbactam	8-4	UP15	-2094	No	0.6635	0.4148
E. coli	Ply184	Ampicillin+Sulbactam	16-8	UP15	-2481	No	0.3823	0.3339
E. coli	Ply184	Aztreonam	1	148	424.7	No	0.9875	0.8686
E. coli	Ply184	Aztreonam	2	148	658.9	No	0.956	0.7974
E. coli	Ply184	Aztreonam	4	148	133.5	No	>0.9999	0.9585
E. coli	Ply184	Aztreonam	8	148	402.2	No	>0.9999	0.8755
E. coli	Ply184	Aztreonam	16	148	330.8	No	>0.9999	0.8975
E. coli	Ply184	Aztreonam	1	162	191.7	No	0.9875	0.9405
E. coli	Ply184	Aztreonam	2	162	-288.7	No	0.956	0.9105
E. coli	Ply184	Aztreonam	4	162	-406.5	No	>0.9999	0.8742
E. coli	Ply184	Aztreonam	8	162	-140.3	No	>0.9999	0.9564
E. coli	Ply184	Aztreonam	16	162	-308.4	No	>0.9999	0.9044
E. coli	Ply184	Aztreonam	1	E2HF2	-628.6	No	0.9875	0.8065
E. coli	Ply184	Aztreonam	2	E2HF2	-883.4	No	0.956	0.7308
E. coli	Ply184	Aztreonam	4	E2HF2	-1474	No	>0.9999	0.5658
E. coli	Ply184	Aztreonam	8	E2HF2	-454.7	No	>0.9999	0.8594
E. coli	Ply184	Aztreonam	16	E2HF2	-468.2	No	>0.9999	0.8553
E. coli	Ply184	Aztreonam	1	EJ77E	-351.8	No	0.9875	0.891
E. coli	Ply184	Aztreonam	2	EJ77E	431.5	No	0.956	0.8665
E. coli	Ply184	Aztreonam	4	EJ77E	537	No	>0.9999	0.8343
E. coli	Ply184	Aztreonam	8	EJ77E	398.8	No	>0.9999	0.8766
E. coli	Ply184	Aztreonam	16	EJ77E	-498.1	No	>0.9999	0.8462
E. coli	Ply184	Aztreonam	1	JK10	676.9	No	0.9875	0.792
E. coli	Ply184	Aztreonam	2	JK10	753.6	No	0.956	0.7691
E. coli	Ply184	Aztreonam	4	JK10	-223.4	No	>0.9999	0.9307
E. coli	Ply184	Aztreonam	8	JK10	-157.5	No	>0.9999	0.9511
E. coli	Ply184	Aztreonam	16	JK10	117.9	No	>0.9999	0.9634
E. coli	Ply184	Aztreonam	1	JK19	-5990	No	0.1863	0.0197
E. coli	Ply184	Aztreonam	2	JK19	-434.2	No	0.956	0.8657
E. coli	Ply184	Aztreonam	4	JK19	464.7	No	>0.9999	0.8564
E. coli	Ply184	Aztreonam	8	JK19	-362	No	>0.9999	0.8879
E. coli	Ply184	Aztreonam	16	JK19	-481	No	>0.9999	0.8514
E. coli	Ply184	Aztreonam	1	JK21	256.9	No	0.9875	0.9203
E. coli	Ply184	Aztreonam	2	JK21	451.2	No	0.956	0.8605
E. coli	Ply184	Aztreonam	4	JK21	-13.16	No	>0.9999	0.9959
E. coli	Ply184	Aztreonam	8	JK21	169.9	No	>0.9999	0.9472
E. coli	Ply184	Aztreonam	16	JK21	648.7	No	>0.9999	0.8005
E. coli	Ply184	Aztreonam	1	UP15	-992.3	No	0.9875	0.6991
E. coli	Ply184	Aztreonam	2	UP15	-1277	No	0.956	0.6189
E. coli	Ply184	Aztreonam	4	UP15	-1893	No	>0.9999	0.461
E. coli	Ply184	Aztreonam	8	UP15	-1055	No	>0.9999	0.6811
E. coli	Ply184	Aztreonam	16	UP15	-192.8	No	>0.9999	0.9401
E. coli	Ply184	Cefazolin	1	148	-3259	No	0.2146	0.2044
E. coli	Ply184	Cefazolin	2	148	-1413	No	0.5183	0.582
E. coli	Ply184	Cefazolin	4	148	-260.1	No	0.6435	0.9193
E. coli	Ply184	Cefazolin	8	148	11641	Yes	<0.0001	<0.0001
E. coli	Ply184	Cefazolin	16	148	257.7	No	>0.9999	0.92
E. coli	Ply184	Cefazolin	1	162	-967.9	No	0.5767	0.7061
E. coli	Ply184	Cefazolin	2	162	-2674	No	0.4688	0.2976
E. coli	Ply184	Cefazolin	4	162	-477.7	No	0.6435	0.8524
E. coli	Ply184	Cefazolin	8	162	945.3	No	0.1871	0.7127
E. coli	Ply184	Cefazolin	16	162	-138.7	No	>0.9999	0.9569
E. coli	Ply184	Cefazolin	1	E2HF2	31619	Yes	<0.0001	<0.0001
E. coli	Ply184	Cefazolin	2	E2HF2	26715	Yes	<0.0001	<0.0001
E. coli	Ply184	Cefazolin	4	E2HF2	-2612	No	0.3463	0.3089
E. coli	Ply184	Cefazolin	8	E2HF2	10036	Yes	<0.0001	<0.0001
E. coli	Ply184	Cefazolin	16	E2HF2	-2394	No	>0.9999	0.3512
E. coli	Ply184	Cefazolin	1	EJ77E	-4292	No	0.1739	0.0946
E. coli	Ply184	Cefazolin	2	EJ77E	-1136	No	0.5183	0.6582
E. coli	Ply184	Cefazolin	4	EJ77E	-11776	Yes	<0.0001	<0.0001
E. coli	Ply184	Cefazolin	8	EJ77E	-10610	Yes	<0.0001	<0.0001
E. coli	Ply184	Cefazolin	16	EJ77E	-514.1	No	>0.9999	0.8413
E. coli	Ply184	Cefazolin	1	JK10	-3473	No	0.2146	0.1762
E. coli	Ply184	Cefazolin	2	JK10	-1323	No	0.5183	0.6062
E. coli	Ply184	Cefazolin	4	JK10	-509.4	No	0.6435	0.8427
E. coli	Ply184	Cefazolin	8	JK10	11089	Yes	<0.0001	<0.0001
E. coli	Ply184	Cefazolin	16	JK10	-2.562	No	>0.9999	0.9992
E. coli	Ply184	Cefazolin	1	JK19	-3436	No	0.2146	0.1808
E. coli	Ply184	Cefazolin	2	JK19	-428.1	No	0.6073	0.8676
E. coli	Ply184	Cefazolin	4	JK19	-29000	Yes	<0.0001	<0.0001
E. coli	Ply184	Cefazolin	8	JK19	11316	Yes	<0.0001	<0.0001
E. coli	Ply184	Cefazolin	16	JK19	-640.8	No	>0.9999	0.8029
E. coli	Ply184	Cefazolin	1	JK21	-4789	No	0.1524	0.0622
E. coli	Ply184	Cefazolin	2	JK21	1468	No	0.5183	0.5676
E. coli	Ply184	Cefazolin	4	JK21	-10237	Yes	0.0001	<0.0001
E. coli	Ply184	Cefazolin	8	JK21	613.9	No	0.1892	0.811
E. coli	Ply184	Cefazolin	16	JK21	469.9	No	>0.9999	0.8548
E. coli	Ply184	Cefazolin	1	UP15	-2694	No	0.2701	0.294
E. coli	Ply184	Cefazolin	2	UP15	8212	Yes	0.0029	0.0014
E. coli	Ply184	Cefazolin	4	UP15	-2502	No	0.3463	0.3298
E. coli	Ply184	Cefazolin	8	UP15	10595	Yes	<0.0001	<0.0001
E. coli	Ply184	Cefazolin	16	UP15	-2231	No	>0.9999	0.3849
E. coli	Ply184	Cefepime	2	148	-396	No	>0.9999	0.8774
E. coli	Ply184	Cefepime	4	148	-600.5	No	0.9841	0.8151
E. coli	Ply184	Cefepime	8	148	538	No	>0.9999	0.834
E. coli	Ply184	Cefepime	16	148	211.3	No	>0.9999	0.9344
E. coli	Ply184	Cefepime	2	162	483.7	No	>0.9999	0.8506
E. coli	Ply184	Cefepime	4	162	-222.6	No	0.9841	0.9309
E. coli	Ply184	Cefepime	8	162	447	No	>0.9999	0.8618
E. coli	Ply184	Cefepime	16	162	-418.5	No	>0.9999	0.8705
E. coli	Ply184	Cefepime	2	E2HF2	-1035	No	>0.9999	0.6869
E. coli	Ply184	Cefepime	4	E2HF2	-6146	No	0.1583	0.0167
E. coli	Ply184	Cefepime	8	E2HF2	-1405	No	>0.9999	0.5843
E. coli	Ply184	Cefepime	16	E2HF2	-1411	No	>0.9999	0.5825
E. coli	Ply184	Cefepime	2	EJ77E	-897.4	No	>0.9999	0.7267
E. coli	Ply184	Cefepime	4	EJ77E	-482.4	No	0.9841	0.8509
E. coli	Ply184	Cefepime	8	EJ77E	13.52	No	>0.9999	0.9958
E. coli	Ply184	Cefepime	16	EJ77E	54.62	No	>0.9999	0.983
E. coli	Ply184	Cefepime	2	JK10	-74.58	No	>0.9999	0.9768
E. coli	Ply184	Cefepime	4	JK10	-559.6	No	0.9841	0.8274
E. coli	Ply184	Cefepime	8	JK10	-273	No	>0.9999	0.9153
E. coli	Ply184	Cefepime	16	JK10	-801.4	No	>0.9999	0.7549
E. coli	Ply184	Cefepime	2	JK19	493.2	No	>0.9999	0.8476
E. coli	Ply184	Cefepime	4	JK19	202.2	No	0.9841	0.9372
E. coli	Ply184	Cefepime	8	JK19	-576.5	No	>0.9999	0.8223
E. coli	Ply184	Cefepime	16	JK19	-410.6	No	>0.9999	0.8729
E. coli	Ply184	Cefepime	2	JK21	-392.9	No	>0.9999	0.8784
E. coli	Ply184	Cefepime	4	JK21	-816.1	No	0.9841	0.7506
E. coli	Ply184	Cefepime	8	JK21	612.9	No	>0.9999	0.8113
E. coli	Ply184	Cefepime	16	JK21	-304.7	No	>0.9999	0.9055
E. coli	Ply184	Cefepime	2	UP15	-2331	No	>0.9999	0.364
E. coli	Ply184	Cefepime	4	UP15	-3294	No	0.6284	0.1995
E. coli	Ply184	Cefepime	8	UP15	-681	No	>0.9999	0.7908
E. coli	Ply184	Cefepime	16	UP15	-1293	No	>0.9999	0.6146
E. coli	Ply184	Ceftazidime	1	148	-1444	No	0.8756	0.5738
E. coli	Ply184	Ceftazidime	2	148	-1184	No	0.9426	0.6446
E. coli	Ply184	Ceftazidime	4	148	629.1	No	>0.9999	0.8064
E. coli	Ply184	Ceftazidime	8	148	871.6	No	>0.9999	0.7342
E. coli	Ply184	Ceftazidime	16	148	769	No	0.9671	0.7645
E. coli	Ply184	Ceftazidime	1	162	-538.2	No	0.8756	0.8339
E. coli	Ply184	Ceftazidime	2	162	383	No	0.9426	0.8814
E. coli	Ply184	Ceftazidime	4	162	662	No	>0.9999	0.7965
E. coli	Ply184	Ceftazidime	8	162	-105.8	No	>0.9999	0.9671
E. coli	Ply184	Ceftazidime	16	162	353.6	No	0.9671	0.8904
E. coli	Ply184	Ceftazidime	1	E2HF2	-1276	No	0.8756	0.6192
E. coli	Ply184	Ceftazidime	2	E2HF2	-1485	No	0.9426	0.5629
E. coli	Ply184	Ceftazidime	4	E2HF2	-793.6	No	>0.9999	0.7572
E. coli	Ply184	Ceftazidime	8	E2HF2	-1062	No	>0.9999	0.6791
E. coli	Ply184	Ceftazidime	16	E2HF2	-1233	No	0.9671	0.6311
E. coli	Ply184	Ceftazidime	1	EJ77E	-2011	No	0.8756	0.4334
E. coli	Ply184	Ceftazidime	2	EJ77E	475.3	No	0.9426	0.8531
E. coli	Ply184	Ceftazidime	4	EJ77E	625.6	No	>0.9999	0.8075
E. coli	Ply184	Ceftazidime	8	EJ77E	383	No	>0.9999	0.8814
E. coli	Ply184	Ceftazidime	16	EJ77E	561.7	No	0.9671	0.8268
E. coli	Ply184	Ceftazidime	1	JK10	-569.5	No	0.8756	0.8244
E. coli	Ply184	Ceftazidime	2	JK10	733.2	No	0.9426	0.7752
E. coli	Ply184	Ceftazidime	4	JK10	196.7	No	>0.9999	0.9389
E. coli	Ply184	Ceftazidime	8	JK10	129.9	No	>0.9999	0.9597
E. coli	Ply184	Ceftazidime	16	JK10	884.5	No	0.9671	0.7304
E. coli	Ply184	Ceftazidime	1	JK19	-575.7	No	0.8756	0.8226
E. coli	Ply184	Ceftazidime	2	JK19	-448	No	0.9426	0.8614
E. coli	Ply184	Ceftazidime	4	JK19	527.9	No	>0.9999	0.8371
E. coli	Ply184	Ceftazidime	8	JK19	-68.67	No	>0.9999	0.9787
E. coli	Ply184	Ceftazidime	16	JK19	254.5	No	0.9671	0.921
E. coli	Ply184	Ceftazidime	1	JK21	-1229	No	0.8756	0.6322
E. coli	Ply184	Ceftazidime	2	JK21	329.9	No	0.9426	0.8978
E. coli	Ply184	Ceftazidime	4	JK21	126.2	No	>0.9999	0.9608
E. coli	Ply184	Ceftazidime	8	JK21	699.4	No	>0.9999	0.7853
E. coli	Ply184	Ceftazidime	16	JK21	265.7	No	0.9671	0.9176
E. coli	Ply184	Ceftazidime	1	UP15	-2307	No	0.8756	0.3689
E. coli	Ply184	Ceftazidime	2	UP15	-3003	No	0.9426	0.2422
E. coli	Ply184	Ceftazidime	4	UP15	523.5	No	>0.9999	0.8384
E. coli	Ply184	Ceftazidime	8	UP15	-784.4	No	>0.9999	0.76
E. coli	Ply184	Ceftazidime	16	UP15	-463	No	0.9671	0.8569
E. coli	Ply184	Ceftazidime+Avibactam	2-4	148	-511.2	No	0.9957	0.8422
E. coli	Ply184	Ceftazidime+Avibactam	4-4	148	-331.2	No	>0.9999	0.8973
E. coli	Ply184	Ceftazidime+Avibactam	8-4	148	-388.5	No	0.9977	0.8797
E. coli	Ply184	Ceftazidime+Avibactam	16-4	148	-1347	No	>0.9999	0.5998
E. coli	Ply184	Ceftazidime+Avibactam	2-4	162	-1108	No	0.9957	0.6659
E. coli	Ply184	Ceftazidime+Avibactam	4-4	162	-303.8	No	>0.9999	0.9058
E. coli	Ply184	Ceftazidime+Avibactam	8-4	162	-439.4	No	0.9977	0.8641
E. coli	Ply184	Ceftazidime+Avibactam	16-4	162	1004	No	>0.9999	0.6957
E. coli	Ply184	Ceftazidime+Avibactam	2-4	E2HF2	-3359	No	0.9018	0.1908
E. coli	Ply184	Ceftazidime+Avibactam	4-4	E2HF2	-3173	No	0.9988	0.2165
E. coli	Ply184	Ceftazidime+Avibactam	8-4	E2HF2	-4381	No	0.8319	0.088
E. coli	Ply184	Ceftazidime+Avibactam	16-4	E2HF2	-6032	No	0.1783	0.0189
E. coli	Ply184	Ceftazidime+Avibactam	2-4	EJ77E	-396.4	No	0.9957	0.8773
E. coli	Ply184	Ceftazidime+Avibactam	4-4	EJ77E	-265.6	No	>0.9999	0.9176
E. coli	Ply184	Ceftazidime+Avibactam	8-4	EJ77E	-396.1	No	0.9977	0.8774
E. coli	Ply184	Ceftazidime+Avibactam	16-4	EJ77E	-1638	No	>0.9999	0.5235
E. coli	Ply184	Ceftazidime+Avibactam	2-4	JK10	-1160	No	0.9957	0.6514
E. coli	Ply184	Ceftazidime+Avibactam	4-4	JK10	357.4	No	>0.9999	0.8893
E. coli	Ply184	Ceftazidime+Avibactam	8-4	JK10	-417.7	No	0.9977	0.8707
E. coli	Ply184	Ceftazidime+Avibactam	16-4	JK10	-53.67	No	>0.9999	0.9833
E. coli	Ply184	Ceftazidime+Avibactam	2-4	JK19	-376	No	0.9957	0.8835
E. coli	Ply184	Ceftazidime+Avibactam	4-4	JK19	-572.2	No	>0.9999	0.8236
E. coli	Ply184	Ceftazidime+Avibactam	8-4	JK19	-849.3	No	0.9977	0.7408
E. coli	Ply184	Ceftazidime+Avibactam	16-4	JK19	-711	No	>0.9999	0.7818
E. coli	Ply184	Ceftazidime+Avibactam	2-4	JK21	166.6	No	0.9957	0.9482
E. coli	Ply184	Ceftazidime+Avibactam	4-4	JK21	-109.7	No	>0.9999	0.9659
E. coli	Ply184	Ceftazidime+Avibactam	8-4	JK21	-160.4	No	0.9977	0.9502
E. coli	Ply184	Ceftazidime+Avibactam	16-4	JK21	-211.8	No	>0.9999	0.9343
E. coli	Ply184	Ceftazidime+Avibactam	2-4	UP15	-1685	No	0.9957	0.5116
E. coli	Ply184	Ceftazidime+Avibactam	4-4	UP15	-2569	No	0.9988	0.3171
E. coli	Ply184	Ceftazidime+Avibactam	8-4	UP15	-2167	No	0.9977	0.3987
E. coli	Ply184	Ceftazidime+Avibactam	16-4	UP15	-2673	No	>0.9999	0.2978
E. coli	Ply184	Ceftolozane+Tazobactam	2-4	148	-251.4	No	>0.9999	0.922
E. coli	Ply184	Ceftolozane+Tazobactam	4-4	148	383.1	No	0.9589	0.8814
E. coli	Ply184	Ceftolozane+Tazobactam	8-4	148	-313.5	No	>0.9999	0.9028
E. coli	Ply184	Ceftolozane+Tazobactam	16-4	148	-1311	No	0.8925	0.6096
E. coli	Ply184	Ceftolozane+Tazobactam	2-4	162	57.36	No	>0.9999	0.9822
E. coli	Ply184	Ceftolozane+Tazobactam	4-4	162	-466.9	No	0.9589	0.8557
E. coli	Ply184	Ceftolozane+Tazobactam	8-4	162	81.69	No	>0.9999	0.9746
E. coli	Ply184	Ceftolozane+Tazobactam	16-4	162	-522.7	No	0.8925	0.8387
E. coli	Ply184	Ceftolozane+Tazobactam	2-4	E2HF2	-1551	No	>0.9999	0.5456
E. coli	Ply184	Ceftolozane+Tazobactam	4-4	E2HF2	-3547	No	0.9589	0.1672
E. coli	Ply184	Ceftolozane+Tazobactam	8-4	E2HF2	-4460	No	0.7792	0.0825
E. coli	Ply184	Ceftolozane+Tazobactam	16-4	E2HF2	-5731	No	0.2427	0.0257
E. coli	Ply184	Ceftolozane+Tazobactam	2-4	EJ77E	160.3	No	>0.9999	0.9502
E. coli	Ply184	Ceftolozane+Tazobactam	4-4	EJ77E	-279.6	No	0.9589	0.9133
E. coli	Ply184	Ceftolozane+Tazobactam	8-4	EJ77E	-540	No	>0.9999	0.8334
E. coli	Ply184	Ceftolozane+Tazobactam	16-4	EJ77E	-975.4	No	0.8925	0.704
E. coli	Ply184	Ceftolozane+Tazobactam	2-4	JK10	-897.7	No	>0.9999	0.7266
E. coli	Ply184	Ceftolozane+Tazobactam	4-4	JK10	-459.8	No	0.9589	0.8578
E. coli	Ply184	Ceftolozane+Tazobactam	8-4	JK10	-691.7	No	>0.9999	0.7876
E. coli	Ply184	Ceftolozane+Tazobactam	16-4	JK10	-485.4	No	0.8925	0.85
E. coli	Ply184	Ceftolozane+Tazobactam	2-4	JK19	-395.4	No	>0.9999	0.8776
E. coli	Ply184	Ceftolozane+Tazobactam	4-4	JK19	-802.3	No	0.9589	0.7546
E. coli	Ply184	Ceftolozane+Tazobactam	8-4	JK19	-286.4	No	>0.9999	0.9112
E. coli	Ply184	Ceftolozane+Tazobactam	16-4	JK19	-578.9	No	0.8925	0.8216
E. coli	Ply184	Ceftolozane+Tazobactam	2-4	JK21	184.5	No	>0.9999	0.9427
E. coli	Ply184	Ceftolozane+Tazobactam	4-4	JK21	-1075	No	0.9589	0.6753
E. coli	Ply184	Ceftolozane+Tazobactam	8-4	JK21	-536.4	No	>0.9999	0.8345
E. coli	Ply184	Ceftolozane+Tazobactam	16-4	JK21	-1169	No	0.8925	0.6489
E. coli	Ply184	Ceftolozane+Tazobactam	2-4	UP15	-1199	No	>0.9999	0.6404
E. coli	Ply184	Ceftolozane+Tazobactam	4-4	UP15	-2010	No	0.9589	0.4337
E. coli	Ply184	Ceftolozane+Tazobactam	8-4	UP15	-2043	No	>0.9999	0.4261
E. coli	Ply184	Ceftolozane+Tazobactam	16-4	UP15	-1895	No	0.8925	0.4604
E. coli	Ply184	Ceftriaxone	0.5	148	70.43	No	>0.9999	0.9781
E. coli	Ply184	Ceftriaxone	1	148	-221.2	No	>0.9999	0.9313
E. coli	Ply184	Ceftriaxone	2	148	-193.1	No	>0.9999	0.94
E. coli	Ply184	Ceftriaxone	4	148	-287.7	No	>0.9999	0.9108
E. coli	Ply184	Ceftriaxone	8	148	-403.4	No	>0.9999	0.8751
E. coli	Ply184	Ceftriaxone	16	148	281.8	No	>0.9999	0.9126
E. coli	Ply184	Ceftriaxone	32	148	-121.8	No	>0.9999	0.9622
E. coli	Ply184	Ceftriaxone	0.5	162	-176.2	No	>0.9999	0.9453
E. coli	Ply184	Ceftriaxone	1	162	-137.5	No	>0.9999	0.9573
E. coli	Ply184	Ceftriaxone	2	162	-787.5	No	>0.9999	0.759
E. coli	Ply184	Ceftriaxone	4	162	-199.3	No	>0.9999	0.9381
E. coli	Ply184	Ceftriaxone	8	162	-651.1	No	>0.9999	0.7998
E. coli	Ply184	Ceftriaxone	16	162	36.79	No	>0.9999	0.9886
E. coli	Ply184	Ceftriaxone	32	162	-76.17	No	>0.9999	0.9763
E. coli	Ply184	Ceftriaxone	0.5	E2HF2	-558.3	No	>0.9999	0.8278
E. coli	Ply184	Ceftriaxone	1	E2HF2	-779.9	No	>0.9999	0.7613
E. coli	Ply184	Ceftriaxone	2	E2HF2	-781.3	No	>0.9999	0.7609
E. coli	Ply184	Ceftriaxone	4	E2HF2	-814.9	No	>0.9999	0.7509
E. coli	Ply184	Ceftriaxone	8	E2HF2	-754.2	No	>0.9999	0.7689
E. coli	Ply184	Ceftriaxone	16	E2HF2	-498.6	No	>0.9999	0.846
E. coli	Ply184	Ceftriaxone	32	E2HF2	-533.4	No	>0.9999	0.8354
E. coli	Ply184	Ceftriaxone	0.5	EJ77E	66.44	No	>0.9999	0.9794
E. coli	Ply184	Ceftriaxone	1	EJ77E	96.88	No	>0.9999	0.9699
E. coli	Ply184	Ceftriaxone	2	EJ77E	-65.7	No	>0.9999	0.9796
E. coli	Ply184	Ceftriaxone	4	EJ77E	-160.5	No	>0.9999	0.9501
E. coli	Ply184	Ceftriaxone	8	EJ77E	-427.1	No	>0.9999	0.8679
E. coli	Ply184	Ceftriaxone	16	EJ77E	62.05	No	>0.9999	0.9807
E. coli	Ply184	Ceftriaxone	32	EJ77E	-73.57	No	>0.9999	0.9771
E. coli	Ply184	Ceftriaxone	0.5	JK10	-336.1	No	>0.9999	0.8958
E. coli	Ply184	Ceftriaxone	1	JK10	-705.6	No	>0.9999	0.7834
E. coli	Ply184	Ceftriaxone	2	JK10	-812.5	No	>0.9999	0.7516
E. coli	Ply184	Ceftriaxone	4	JK10	-534.6	No	>0.9999	0.835
E. coli	Ply184	Ceftriaxone	8	JK10	66.81	No	>0.9999	0.9792
E. coli	Ply184	Ceftriaxone	16	JK10	-92.67	No	>0.9999	0.9712
E. coli	Ply184	Ceftriaxone	32	JK10	-760	No	>0.9999	0.7672
E. coli	Ply184	Ceftriaxone	0.5	JK19	218.1	No	>0.9999	0.9323
E. coli	Ply184	Ceftriaxone	1	JK19	-1341	No	>0.9999	0.6014
E. coli	Ply184	Ceftriaxone	2	JK19	-994.8	No	>0.9999	0.6984
E. coli	Ply184	Ceftriaxone	4	JK19	-700	No	>0.9999	0.7851
E. coli	Ply184	Ceftriaxone	8	JK19	-145.5	No	>0.9999	0.9548
E. coli	Ply184	Ceftriaxone	16	JK19	-153.8	No	>0.9999	0.9522
E. coli	Ply184	Ceftriaxone	32	JK19	-652.4	No	>0.9999	0.7994
E. coli	Ply184	Ceftriaxone	0.5	JK21	-643.6	No	>0.9999	0.8021
E. coli	Ply184	Ceftriaxone	1	JK21	-823.6	No	>0.9999	0.7483
E. coli	Ply184	Ceftriaxone	2	JK21	-614.3	No	>0.9999	0.8109
E. coli	Ply184	Ceftriaxone	4	JK21	-143	No	>0.9999	0.9556
E. coli	Ply184	Ceftriaxone	8	JK21	-257.8	No	>0.9999	0.92
E. coli	Ply184	Ceftriaxone	16	JK21	-230.8	No	>0.9999	0.9283
E. coli	Ply184	Ceftriaxone	32	JK21	231.2	No	>0.9999	0.9282
E. coli	Ply184	Ceftriaxone	0.5	UP15	-502.8	No	>0.9999	0.8447
E. coli	Ply184	Ceftriaxone	1	UP15	-846	No	>0.9999	0.7417
E. coli	Ply184	Ceftriaxone	2	UP15	-971.4	No	>0.9999	0.7051
E. coli	Ply184	Ceftriaxone	4	UP15	-1124	No	>0.9999	0.6614
E. coli	Ply184	Ceftriaxone	8	UP15	-954.7	No	>0.9999	0.71
E. coli	Ply184	Ceftriaxone	16	UP15	-209.3	No	>0.9999	0.935
E. coli	Ply184	Ceftriaxone	32	UP15	-350.9	No	>0.9999	0.8913
E. coli	Ply184	Ciprofloxacin	0.25	148	167.1	No	>0.9999	0.9481
E. coli	Ply184	Ciprofloxacin	0.5	148	-1140	No	0.9677	0.657
E. coli	Ply184	Ciprofloxacin	1	148	-136.5	No	>0.9999	0.9576
E. coli	Ply184	Ciprofloxacin	2	148	-1516	No	0.962	0.5548
E. coli	Ply184	Ciprofloxacin	0.25	162	150.2	No	>0.9999	0.9534
E. coli	Ply184	Ciprofloxacin	0.5	162	-765.6	No	0.9677	0.7655
E. coli	Ply184	Ciprofloxacin	1	162	481.5	No	>0.9999	0.8512
E. coli	Ply184	Ciprofloxacin	2	162	270.1	No	0.962	0.9162
E. coli	Ply184	Ciprofloxacin	0.25	E2HF2	-856.3	No	>0.9999	0.7387
E. coli	Ply184	Ciprofloxacin	0.5	E2HF2	-2989	No	0.9677	0.2444
E. coli	Ply184	Ciprofloxacin	1	E2HF2	-3774	No	>0.9999	0.1416
E. coli	Ply184	Ciprofloxacin	2	E2HF2	-5805	No	0.2253	0.0238
E. coli	Ply184	Ciprofloxacin	0.25	EJ77E	376.2	No	>0.9999	0.8835
E. coli	Ply184	Ciprofloxacin	0.5	EJ77E	-330.3	No	0.9677	0.8976
E. coli	Ply184	Ciprofloxacin	1	EJ77E	173.5	No	>0.9999	0.9461
E. coli	Ply184	Ciprofloxacin	2	EJ77E	-400	No	0.962	0.8762
E. coli	Ply184	Ciprofloxacin	0.25	JK10	105.7	No	>0.9999	0.9672
E. coli	Ply184	Ciprofloxacin	0.5	JK10	-1595	No	0.9677	0.5345
E. coli	Ply184	Ciprofloxacin	1	JK10	-144.9	No	>0.9999	0.955
E. coli	Ply184	Ciprofloxacin	2	JK10	486.6	No	0.962	0.8497
E. coli	Ply184	Ciprofloxacin	0.25	JK19	-202.6	No	>0.9999	0.9371
E. coli	Ply184	Ciprofloxacin	0.5	JK19	-252.6	No	0.9677	0.9216
E. coli	Ply184	Ciprofloxacin	1	JK19	109	No	>0.9999	0.9661
E. coli	Ply184	Ciprofloxacin	2	JK19	-334.4	No	0.962	0.8963
E. coli	Ply184	Ciprofloxacin	0.25	JK21	203.7	No	>0.9999	0.9367
E. coli	Ply184	Ciprofloxacin	0.5	JK21	-394.8	No	0.9677	0.8778
E. coli	Ply184	Ciprofloxacin	1	JK21	-37.6	No	>0.9999	0.9883
E. coli	Ply184	Ciprofloxacin	2	JK21	-2095	No	0.962	0.4145
E. coli	Ply184	Ciprofloxacin	0.25	UP15	-1353	No	>0.9999	0.5981
E. coli	Ply184	Ciprofloxacin	0.5	UP15	-2234	No	0.9677	0.3843
E. coli	Ply184	Ciprofloxacin	1	UP15	-1227	No	>0.9999	0.6325
E. coli	Ply184	Ciprofloxacin	2	UP15	-1465	No	0.962	0.5682
E. coli	Ply184	Doripenem	0.5	148	-949.4	No	0.8968	0.7115
E. coli	Ply184	Doripenem	1	148	263	No	>0.9999	0.9184
E. coli	Ply184	Doripenem	2	148	655	No	0.8914	0.7986
E. coli	Ply184	Doripenem	4	148	-75.07	No	>0.9999	0.9767
E. coli	Ply184	Doripenem	0.5	162	-33.6	No	>0.9999	0.9896
E. coli	Ply184	Doripenem	1	162	441	No	>0.9999	0.8636
E. coli	Ply184	Doripenem	2	162	-710.9	No	0.8914	0.7819
E. coli	Ply184	Doripenem	4	162	-57.45	No	>0.9999	0.9821
E. coli	Ply184	Doripenem	0.5	E2HF2	-2419	No	0.8108	0.3462
E. coli	Ply184	Doripenem	1	E2HF2	-2320	No	>0.9999	0.3662
E. coli	Ply184	Doripenem	2	E2HF2	-1760	No	0.8914	0.4931
E. coli	Ply184	Doripenem	4	E2HF2	-1955	No	>0.9999	0.4463
E. coli	Ply184	Doripenem	0.5	EJ77E	-2559	No	0.8108	0.3189
E. coli	Ply184	Doripenem	1	EJ77E	-244.2	No	>0.9999	0.9242
E. coli	Ply184	Doripenem	2	EJ77E	-488.9	No	0.8914	0.8489
E. coli	Ply184	Doripenem	4	EJ77E	-356.1	No	>0.9999	0.8897
E. coli	Ply184	Doripenem	0.5	JK10	-786.8	No	0.8968	0.7592
E. coli	Ply184	Doripenem	1	JK10	345.1	No	>0.9999	0.8931
E. coli	Ply184	Doripenem	2	JK10	-722.8	No	0.8914	0.7783
E. coli	Ply184	Doripenem	4	JK10	-708	No	>0.9999	0.7827
E. coli	Ply184	Doripenem	0.5	JK19	-849.2	No	0.8968	0.7408
E. coli	Ply184	Doripenem	1	JK19	-26.81	No	>0.9999	0.9917
E. coli	Ply184	Doripenem	2	JK19	-1291	No	0.8914	0.6151
E. coli	Ply184	Doripenem	4	JK19	-719.1	No	>0.9999	0.7794
E. coli	Ply184	Doripenem	0.5	JK21	-2031	No	0.8108	0.429
E. coli	Ply184	Doripenem	1	JK21	-430.8	No	>0.9999	0.8667
E. coli	Ply184	Doripenem	2	JK21	-508.1	No	0.8914	0.8431
E. coli	Ply184	Doripenem	4	JK21	21.71	No	>0.9999	0.9933
E. coli	Ply184	Doripenem	0.5	UP15	-3662	No	0.727	0.1539
E. coli	Ply184	Doripenem	1	UP15	-2642	No	>0.9999	0.3035
E. coli	Ply184	Doripenem	2	UP15	-2365	No	0.8914	0.357
E. coli	Ply184	Doripenem	4	UP15	-1823	No	>0.9999	0.4778
E. coli	Ply184	Ertapenem	0.25	148	-895	No	0.9358	0.7274
E. coli	Ply184	Ertapenem	0.5	148	-286	No	0.9701	0.9113
E. coli	Ply184	Ertapenem	1	148	7.827	No	>0.9999	0.9976
E. coli	Ply184	Ertapenem	2	148	-567.9	No	0.9777	0.8249
E. coli	Ply184	Ertapenem	4	148	-406	No	0.918	0.8743
E. coli	Ply184	Ertapenem	8	148	12.03	No	>0.9999	0.9963
E. coli	Ply184	Ertapenem	0.25	162	676.2	No	0.9358	0.7922
E. coli	Ply184	Ertapenem	0.5	162	-277.4	No	0.9701	0.914
E. coli	Ply184	Ertapenem	1	162	82.22	No	>0.9999	0.9744
E. coli	Ply184	Ertapenem	2	162	-500.7	No	0.9777	0.8454
E. coli	Ply184	Ertapenem	4	162	-631.4	No	0.918	0.8057
E. coli	Ply184	Ertapenem	8	162	267.2	No	>0.9999	0.9171
E. coli	Ply184	Ertapenem	0.25	E2HF2	-1861	No	0.8227	0.4685
E. coli	Ply184	Ertapenem	0.5	E2HF2	-4405	No	0.3096	0.0863
E. coli	Ply184	Ertapenem	1	E2HF2	-2561	No	>0.9999	0.3186
E. coli	Ply184	Ertapenem	2	E2HF2	-1779	No	0.9777	0.4884
E. coli	Ply184	Ertapenem	4	E2HF2	-3016	No	0.918	0.2402
E. coli	Ply184	Ertapenem	8	E2HF2	-2219	No	>0.9999	0.3873
E. coli	Ply184	Ertapenem	0.25	EJ77E	-2069	No	0.8227	0.4202
E. coli	Ply184	Ertapenem	0.5	EJ77E	-1224	No	0.9701	0.6334
E. coli	Ply184	Ertapenem	1	EJ77E	-464.2	No	>0.9999	0.8565
E. coli	Ply184	Ertapenem	2	EJ77E	-1002	No	0.9777	0.6963
E. coli	Ply184	Ertapenem	4	EJ77E	415.7	No	0.918	0.8714
E. coli	Ply184	Ertapenem	8	EJ77E	950.9	No	>0.9999	0.7111
E. coli	Ply184	Ertapenem	0.25	JK10	184.3	No	0.9899	0.9428
E. coli	Ply184	Ertapenem	0.5	JK10	-1047	No	0.9701	0.6835
E. coli	Ply184	Ertapenem	1	JK10	-67.78	No	>0.9999	0.9789
E. coli	Ply184	Ertapenem	2	JK10	-1193	No	0.9777	0.6423
E. coli	Ply184	Ertapenem	4	JK10	-512.1	No	0.918	0.8419
E. coli	Ply184	Ertapenem	8	JK10	-174	No	>0.9999	0.9459
E. coli	Ply184	Ertapenem	0.25	JK19	-1642	No	0.8227	0.5224
E. coli	Ply184	Ertapenem	0.5	JK19	-245.3	No	0.9701	0.9239
E. coli	Ply184	Ertapenem	1	JK19	-492.9	No	>0.9999	0.8477
E. coli	Ply184	Ertapenem	2	JK19	-336.1	No	0.9777	0.8958
E. coli	Ply184	Ertapenem	4	JK19	-669.8	No	0.918	0.7942
E. coli	Ply184	Ertapenem	8	JK19	432.5	No	>0.9999	0.8662
E. coli	Ply184	Ertapenem	0.25	JK21	-2858	No	0.8227	0.2656
E. coli	Ply184	Ertapenem	0.5	JK21	-2849	No	0.6312	0.2672
E. coli	Ply184	Ertapenem	1	JK21	87.94	No	>0.9999	0.9727
E. coli	Ply184	Ertapenem	2	JK21	-221.9	No	0.9777	0.9311
E. coli	Ply184	Ertapenem	4	JK21	-643	No	0.918	0.8022
E. coli	Ply184	Ertapenem	8	JK21	420.7	No	>0.9999	0.8698
E. coli	Ply184	Ertapenem	0.25	UP15	-2893	No	0.8227	0.2599
E. coli	Ply184	Ertapenem	0.5	UP15	-4245	No	0.3096	0.0983
E. coli	Ply184	Ertapenem	1	UP15	-1595	No	>0.9999	0.5343
E. coli	Ply184	Ertapenem	2	UP15	-1526	No	0.9777	0.5522
E. coli	Ply184	Ertapenem	4	UP15	-2128	No	0.918	0.4072
E. coli	Ply184	Ertapenem	8	UP15	-1361	No	>0.9999	0.5961
E. coli	Ply184	Gentamicin	2	148	155.9	No	>0.9999	0.9516
E. coli	Ply184	Gentamicin	4	148	-222.1	No	>0.9999	0.9311
E. coli	Ply184	Gentamicin	8	148	-1740	No	>0.9999	0.4979
E. coli	Ply184	Gentamicin	2	162	727.5	No	>0.9999	0.7769
E. coli	Ply184	Gentamicin	4	162	10.25	No	>0.9999	0.9968
E. coli	Ply184	Gentamicin	8	162	433.2	No	>0.9999	0.866
E. coli	Ply184	Gentamicin	2	E2HF2	-4486	No	0.7626	0.0807
E. coli	Ply184	Gentamicin	4	E2HF2	-4512	No	0.7457	0.0789
E. coli	Ply184	Gentamicin	8	E2HF2	-4536	No	0.7313	0.0774
E. coli	Ply184	Gentamicin	2	EJ77E	192.8	No	>0.9999	0.9401
E. coli	Ply184	Gentamicin	4	EJ77E	-480.4	No	>0.9999	0.8516
E. coli	Ply184	Gentamicin	8	EJ77E	-681.5	No	>0.9999	0.7906
E. coli	Ply184	Gentamicin	2	JK10	657.3	No	>0.9999	0.7979
E. coli	Ply184	Gentamicin	4	JK10	-380.3	No	>0.9999	0.8822
E. coli	Ply184	Gentamicin	8	JK10	-1069	No	>0.9999	0.677
E. coli	Ply184	Gentamicin	2	JK19	-127	No	>0.9999	0.9605
E. coli	Ply184	Gentamicin	4	JK19	-907.8	No	>0.9999	0.7236
E. coli	Ply184	Gentamicin	8	JK19	-1066	No	>0.9999	0.6779
E. coli	Ply184	Gentamicin	2	JK21	-180.2	No	>0.9999	0.944
E. coli	Ply184	Gentamicin	4	JK21	-124.4	No	>0.9999	0.9614
E. coli	Ply184	Gentamicin	8	JK21	13.92	No	>0.9999	0.9957
E. coli	Ply184	Gentamicin	2	UP15	-2965	No	>0.9999	0.2482
E. coli	Ply184	Gentamicin	4	UP15	-1565	No	>0.9999	0.542
E. coli	Ply184	Gentamicin	8	UP15	-1273	No	>0.9999	0.6199
E. coli	Ply184	Imipenem	1	148	-797.3	No	0.6947	0.7561
E. coli	Ply184	Imipenem	2	148	-236.4	No	0.9783	0.9266
E. coli	Ply184	Imipenem	4	148	-1930	No	0.5557	0.4522
E. coli	Ply184	Imipenem	8	148	-4.765	No	>0.9999	0.9985
E. coli	Ply184	Imipenem	1	162	-2550	No	0.3927	0.3206
E. coli	Ply184	Imipenem	2	162	-440.4	No	0.9783	0.8638
E. coli	Ply184	Imipenem	4	162	-1853	No	0.5557	0.4704
E. coli	Ply184	Imipenem	8	162	332.9	No	>0.9999	0.8968
E. coli	Ply184	Imipenem	1	E2HF2	-2786	No	0.3927	0.2779
E. coli	Ply184	Imipenem	2	E2HF2	-6025	No	0.0696	0.019
E. coli	Ply184	Imipenem	4	E2HF2	-6262	No	0.0699	0.0148
E. coli	Ply184	Imipenem	8	E2HF2	-3818	No	0.7301	0.137
E. coli	Ply184	Imipenem	1	EJ77E	186	No	0.7695	0.9422
E. coli	Ply184	Imipenem	2	EJ77E	-220.7	No	0.9783	0.9315
E. coli	Ply184	Imipenem	4	EJ77E	-903.7	No	0.7611	0.7248
E. coli	Ply184	Imipenem	8	EJ77E	471.1	No	>0.9999	0.8544
E. coli	Ply184	Imipenem	1	JK10	-2684	No	0.3927	0.2958
E. coli	Ply184	Imipenem	2	JK10	-799.6	No	0.9783	0.7555
E. coli	Ply184	Imipenem	4	JK10	-2121	No	0.5557	0.4088
E. coli	Ply184	Imipenem	8	JK10	-940	No	>0.9999	0.7142
E. coli	Ply184	Imipenem	1	JK19	-3754	No	0.3521	0.1437
E. coli	Ply184	Imipenem	2	JK19	-326.5	No	0.9783	0.8988
E. coli	Ply184	Imipenem	4	JK19	-2173	No	0.5557	0.3974
E. coli	Ply184	Imipenem	8	JK19	-1407	No	>0.9999	0.5835
E. coli	Ply184	Imipenem	1	JK21	-1617	No	0.5551	0.5287
E. coli	Ply184	Imipenem	2	JK21	-220.1	No	0.9783	0.9317
E. coli	Ply184	Imipenem	4	JK21	-2235	No	0.5557	0.384
E. coli	Ply184	Imipenem	8	JK21	-881.2	No	>0.9999	0.7314
E. coli	Ply184	Imipenem	1	UP15	-7835	Yes	0.0113	0.0023
E. coli	Ply184	Imipenem	2	UP15	-5880	No	0.0696	0.0221
E. coli	Ply184	Imipenem	4	UP15	-4978	No	0.1658	0.0526
E. coli	Ply184	Imipenem	8	UP15	-2183	No	>0.9999	0.3952
E. coli	Ply184	Levofloxacin	0.5	148	-137.8	No	>0.9999	0.9572
E. coli	Ply184	Levofloxacin	1	148	-191.2	No	>0.9999	0.9406
E. coli	Ply184	Levofloxacin	2	148	-750	No	>0.9999	0.7702
E. coli	Ply184	Levofloxacin	4	148	225.3	No	>0.9999	0.9301
E. coli	Ply184	Levofloxacin	8	148	-1261	No	0.9737	0.6233
E. coli	Ply184	Levofloxacin	0.5	162	-8.389	No	>0.9999	0.9974
E. coli	Ply184	Levofloxacin	1	162	-142.5	No	>0.9999	0.9557
E. coli	Ply184	Levofloxacin	2	162	324.1	No	>0.9999	0.8995
E. coli	Ply184	Levofloxacin	4	162	1081	No	>0.9999	0.6737
E. coli	Ply184	Levofloxacin	8	162	-242	No	0.9737	0.9249
E. coli	Ply184	Levofloxacin	0.5	E2HF2	-17.14	No	>0.9999	0.9947
E. coli	Ply184	Levofloxacin	1	E2HF2	-1054	No	>0.9999	0.6815
E. coli	Ply184	Levofloxacin	2	E2HF2	-1245	No	>0.9999	0.6278
E. coli	Ply184	Levofloxacin	4	E2HF2	-1172	No	>0.9999	0.648
E. coli	Ply184	Levofloxacin	8	E2HF2	-1723	No	0.9737	0.5021
E. coli	Ply184	Levofloxacin	0.5	EJ77E	-95.6	No	>0.9999	0.9703
E. coli	Ply184	Levofloxacin	1	EJ77E	-41.77	No	>0.9999	0.987
E. coli	Ply184	Levofloxacin	2	EJ77E	-123.4	No	>0.9999	0.9617
E. coli	Ply184	Levofloxacin	4	EJ77E	562.4	No	>0.9999	0.8266
E. coli	Ply184	Levofloxacin	8	EJ77E	-1418	No	0.9737	0.5808
E. coli	Ply184	Levofloxacin	0.5	JK10	-750.3	No	>0.9999	0.7701
E. coli	Ply184	Levofloxacin	1	JK10	-974.2	No	>0.9999	0.7043
E. coli	Ply184	Levofloxacin	2	JK10	-372.7	No	>0.9999	0.8846
E. coli	Ply184	Levofloxacin	4	JK10	98.72	No	>0.9999	0.9693
E. coli	Ply184	Levofloxacin	8	JK10	-234	No	0.9737	0.9274
E. coli	Ply184	Levofloxacin	0.5	JK19	-506.8	No	>0.9999	0.8435
E. coli	Ply184	Levofloxacin	1	JK19	-695.8	No	>0.9999	0.7863
E. coli	Ply184	Levofloxacin	2	JK19	-539.6	No	>0.9999	0.8335
E. coli	Ply184	Levofloxacin	4	JK19	634.6	No	>0.9999	0.8047
E. coli	Ply184	Levofloxacin	8	JK19	-447.8	No	0.9737	0.8615
E. coli	Ply184	Levofloxacin	0.5	JK21	175.7	No	>0.9999	0.9454
E. coli	Ply184	Levofloxacin	1	JK21	751.4	No	>0.9999	0.7698
E. coli	Ply184	Levofloxacin	2	JK21	185.7	No	>0.9999	0.9423
E. coli	Ply184	Levofloxacin	4	JK21	686.9	No	>0.9999	0.789
E. coli	Ply184	Levofloxacin	8	JK21	299.2	No	0.9737	0.9072
E. coli	Ply184	Levofloxacin	0.5	UP15	-394.1	No	>0.9999	0.878
E. coli	Ply184	Levofloxacin	1	UP15	-345.9	No	>0.9999	0.8928
E. coli	Ply184	Levofloxacin	2	UP15	-854.6	No	>0.9999	0.7392
E. coli	Ply184	Levofloxacin	4	UP15	-892	No	>0.9999	0.7282
E. coli	Ply184	Levofloxacin	8	UP15	-977	No	0.9737	0.7035
E. coli	Ply184	Meropenem	0.5	148	-1168	No	0.5301	0.6492
E. coli	Ply184	Meropenem	1	148	-98.62	No	>0.9999	0.9694
E. coli	Ply184	Meropenem	2	148	-1024	No	0.9719	0.69
E. coli	Ply184	Meropenem	4	148	-849.5	No	0.9196	0.7407
E. coli	Ply184	Meropenem	8	148	-741.1	No	0.9507	0.7728
E. coli	Ply184	Meropenem	0.5	162	-1173	No	0.5301	0.6478
E. coli	Ply184	Meropenem	1	162	-64.03	No	>0.9999	0.9801
E. coli	Ply184	Meropenem	2	162	-844.8	No	0.9719	0.7421
E. coli	Ply184	Meropenem	4	162	-1055	No	0.9196	0.6812
E. coli	Ply184	Meropenem	8	162	-640.4	No	0.9507	0.803
E. coli	Ply184	Meropenem	0.5	E2HF2	-4001	No	0.2921	0.1192
E. coli	Ply184	Meropenem	1	E2HF2	-2797	No	0.8696	0.276
E. coli	Ply184	Meropenem	2	E2HF2	-3935	No	0.5927	0.1254
E. coli	Ply184	Meropenem	4	E2HF2	-4569	No	0.535	0.0752
E. coli	Ply184	Meropenem	8	E2HF2	-3588	No	0.9507	0.1624
E. coli	Ply184	Meropenem	0.5	EJ77E	-2137	No	0.4764	0.4053
E. coli	Ply184	Meropenem	1	EJ77E	-871.8	No	>0.9999	0.7342
E. coli	Ply184	Meropenem	2	EJ77E	-575.1	No	0.9719	0.8227
E. coli	Ply184	Meropenem	4	EJ77E	-1270	No	0.9196	0.6209
E. coli	Ply184	Meropenem	8	EJ77E	-524.9	No	0.9507	0.838
E. coli	Ply184	Meropenem	0.5	JK10	-3605	No	0.2945	0.1603
E. coli	Ply184	Meropenem	1	JK10	-308.8	No	>0.9999	0.9043
E. coli	Ply184	Meropenem	2	JK10	1184	No	0.9719	0.6448
E. coli	Ply184	Meropenem	4	JK10	414.9	No	0.9196	0.8716
E. coli	Ply184	Meropenem	8	JK10	-304.9	No	0.9507	0.9055
E. coli	Ply184	Meropenem	0.5	JK19	-2970	No	0.3636	0.2474
E. coli	Ply184	Meropenem	1	JK19	-354.3	No	>0.9999	0.8902
E. coli	Ply184	Meropenem	2	JK19	614.9	No	0.9719	0.8107
E. coli	Ply184	Meropenem	4	JK19	-401.3	No	0.9196	0.8758
E. coli	Ply184	Meropenem	8	JK19	-598.1	No	0.9507	0.8158
E. coli	Ply184	Meropenem	0.5	JK21	-1924	No	0.4764	0.4537
E. coli	Ply184	Meropenem	1	JK21	490.3	No	>0.9999	0.8485
E. coli	Ply184	Meropenem	2	JK21	149.8	No	>0.9999	0.9535
E. coli	Ply184	Meropenem	4	JK21	-1057	No	0.9196	0.6806
E. coli	Ply184	Meropenem	8	JK21	-382.6	No	0.9507	0.8815
E. coli	Ply184	Meropenem	0.5	UP15	-7034	Yes	0.0228	0.0062
E. coli	Ply184	Meropenem	1	UP15	-3146	No	0.8696	0.2205
E. coli	Ply184	Meropenem	2	UP15	-3235	No	0.6541	0.2076
E. coli	Ply184	Meropenem	4	UP15	-2573	No	0.9196	0.3163
E. coli	Ply184	Meropenem	8	UP15	-2363	No	0.9507	0.3574
E. coli	Ply184	Minocycline	1	148	1296	No	0.3579	0.6136
E. coli	Ply184	Minocycline	2	148	-438.4	No	0.9842	0.8644
E. coli	Ply184	Minocycline	4	148	-287	No	>0.9999	0.911
E. coli	Ply184	Minocycline	8	148	-543.5	No	>0.9999	0.8323
E. coli	Ply184	Minocycline	1	162	4726	No	0.0575	0.0658
E. coli	Ply184	Minocycline	2	162	-201.9	No	0.9842	0.9373
E. coli	Ply184	Minocycline	4	162	-276.7	No	>0.9999	0.9142
E. coli	Ply184	Minocycline	8	162	-110.4	No	>0.9999	0.9657
E. coli	Ply184	Minocycline	1	E2HF2	3190	No	0.1405	0.2141
E. coli	Ply184	Minocycline	2	E2HF2	-2962	No	0.9842	0.2487
E. coli	Ply184	Minocycline	4	E2HF2	-2903	No	>0.9999	0.2581
E. coli	Ply184	Minocycline	8	E2HF2	-5648	No	0.2636	0.0279
E. coli	Ply184	Minocycline	1	EJ77E	7981	Yes	0.0049	0.0019
E. coli	Ply184	Minocycline	2	EJ77E	-618.1	No	0.9842	0.8097
E. coli	Ply184	Minocycline	4	EJ77E	-314.9	No	>0.9999	0.9024
E. coli	Ply184	Minocycline	8	EJ77E	-478.7	No	>0.9999	0.8521
E. coli	Ply184	Minocycline	1	JK10	4208	No	0.076	0.1013
E. coli	Ply184	Minocycline	2	JK10	-922.2	No	0.9842	0.7194
E. coli	Ply184	Minocycline	4	JK10	-203.2	No	>0.9999	0.9369
E. coli	Ply184	Minocycline	8	JK10	-178.5	No	>0.9999	0.9446
E. coli	Ply184	Minocycline	1	JK19	8009	Yes	0.0049	0.0018
E. coli	Ply184	Minocycline	2	JK19	-1353	No	0.9842	0.5982
E. coli	Ply184	Minocycline	4	JK19	-347	No	>0.9999	0.8925
E. coli	Ply184	Minocycline	8	JK19	-601.3	No	>0.9999	0.8148
E. coli	Ply184	Minocycline	1	JK21	5237	Yes	0.0435	0.0415
E. coli	Ply184	Minocycline	2	JK21	-1434	No	0.9842	0.5765
E. coli	Ply184	Minocycline	4	JK21	-114.4	No	>0.9999	0.9644
E. coli	Ply184	Minocycline	8	JK21	-1124	No	>0.9999	0.6616
E. coli	Ply184	Minocycline	1	UP15	6108	Yes	0.0229	0.0174
E. coli	Ply184	Minocycline	2	UP15	-1466	No	0.9842	0.5679
E. coli	Ply184	Minocycline	4	UP15	-1337	No	>0.9999	0.6026
E. coli	Ply184	Minocycline	8	UP15	-2250	No	>0.9999	0.3808
E. coli	Ply184	Nitrofurantoin	32	148	-462.2	No	0.9446	0.8571
E. coli	Ply184	Nitrofurantoin	64	148	-2621	No	0.9831	0.3073
E. coli	Ply184	Nitrofurantoin	32	162	613.7	No	0.9446	0.8111
E. coli	Ply184	Nitrofurantoin	64	162	-122.3	No	>0.9999	0.962
E. coli	Ply184	Nitrofurantoin	32	E2HF2	-3193	No	0.9446	0.2136
E. coli	Ply184	Nitrofurantoin	64	E2HF2	-5392	No	0.3384	0.0358
E. coli	Ply184	Nitrofurantoin	32	EJ77E	-705.7	No	0.9446	0.7834
E. coli	Ply184	Nitrofurantoin	64	EJ77E	-1028	No	0.9831	0.6887
E. coli	Ply184	Nitrofurantoin	32	JK10	356.8	No	0.9446	0.8894
E. coli	Ply184	Nitrofurantoin	64	JK10	-763.6	No	0.9831	0.7661
E. coli	Ply184	Nitrofurantoin	32	JK19	-323.7	No	0.9446	0.8997
E. coli	Ply184	Nitrofurantoin	64	JK19	-543.8	No	0.9831	0.8322
E. coli	Ply184	Nitrofurantoin	32	JK21	-411.3	No	0.9446	0.8727
E. coli	Ply184	Nitrofurantoin	64	JK21	-1006	No	0.9831	0.6953
E. coli	Ply184	Nitrofurantoin	32	UP15	-2142	No	0.9446	0.4042
E. coli	Ply184	Nitrofurantoin	64	UP15	-1784	No	0.9831	0.4872
E. coli	Ply184	Piperacillin+Tazobactam	8-4	148	-8111	Yes	0.0008	0.0016
E. coli	Ply184	Piperacillin+Tazobactam	16-4	148	8483	Yes	0.0007	0.001
E. coli	Ply184	Piperacillin+Tazobactam	32-4	148	659.1	No	0.4186	0.7974
E. coli	Ply184	Piperacillin+Tazobactam	64-4	148	7619	Yes	0.0029	0.003
E. coli	Ply184	Piperacillin+Tazobactam	8-4	162	-8905	Yes	0.0005	0.0005
E. coli	Ply184	Piperacillin+Tazobactam	16-4	162	8276	Yes	0.0007	0.0013
E. coli	Ply184	Piperacillin+Tazobactam	32-4	162	7839	Yes	0.0032	0.0023
E. coli	Ply184	Piperacillin+Tazobactam	64-4	162	8016	Yes	0.0029	0.0018
E. coli	Ply184	Piperacillin+Tazobactam	8-4	E2HF2	-1763	No	0.1938	0.4923
E. coli	Ply184	Piperacillin+Tazobactam	16-4	E2HF2	5818	Yes	0.0071	0.0235
E. coli	Ply184	Piperacillin+Tazobactam	32-4	E2HF2	4449	No	0.0582	0.0832
E. coli	Ply184	Piperacillin+Tazobactam	64-4	E2HF2	3603	No	0.0632	0.1605
E. coli	Ply184	Piperacillin+Tazobactam	8-4	EJ77E	-620.6	No	0.2831	0.809
E. coli	Ply184	Piperacillin+Tazobactam	16-4	EJ77E	8661	Yes	0.0007	0.0008
E. coli	Ply184	Piperacillin+Tazobactam	32-4	EJ77E	8026	Yes	0.0032	0.0018
E. coli	Ply184	Piperacillin+Tazobactam	64-4	EJ77E	-6869	Yes	0.0047	0.0075
E. coli	Ply184	Piperacillin+Tazobactam	8-4	JK10	-18481	Yes	<0.0001	<0.0001
E. coli	Ply184	Piperacillin+Tazobactam	16-4	JK10	239.8	No	0.2294	0.9256
E. coli	Ply184	Piperacillin+Tazobactam	32-4	JK10	8368	Yes	0.0032	0.0011
E. coli	Ply184	Piperacillin+Tazobactam	64-4	JK10	7602	Yes	0.0029	0.0031
E. coli	Ply184	Piperacillin+Tazobactam	8-4	JK19	-8738	Yes	0.0005	0.0007
E. coli	Ply184	Piperacillin+Tazobactam	16-4	JK19	8637	Yes	0.0007	0.0008
E. coli	Ply184	Piperacillin+Tazobactam	32-4	JK19	7220	Yes	0.0052	0.005
E. coli	Ply184	Piperacillin+Tazobactam	64-4	JK19	-5146	Yes	0.0203	0.0451
E. coli	Ply184	Piperacillin+Tazobactam	8-4	JK21	-8455	Yes	0.0006	0.001
E. coli	Ply184	Piperacillin+Tazobactam	16-4	JK21	-53.84	No	0.2294	0.9833
E. coli	Ply184	Piperacillin+Tazobactam	32-4	JK21	279.1	No	0.4263	0.9134
E. coli	Ply184	Piperacillin+Tazobactam	64-4	JK21	7455	Yes	0.0029	0.0037
E. coli	Ply184	Piperacillin+Tazobactam	8-4	UP15	-9438	Yes	0.0004	0.0002
E. coli	Ply184	Piperacillin+Tazobactam	16-4	UP15	7381	Yes	0.0017	0.0041
E. coli	Ply184	Piperacillin+Tazobactam	32-4	UP15	6482	Yes	0.0098	0.0116
E. coli	Ply184	Piperacillin+Tazobactam	64-4	UP15	6223	Yes	0.0081	0.0154
E. coli	Ply184	Sulfamethoxazole+Trimethoprim	38-2	148	-895	No	0.921	0.7274
E. coli	Ply184	Sulfamethoxazole+Trimethoprim	38-2	162	396.8	No	0.921	0.8772
E. coli	Ply184	Sulfamethoxazole+Trimethoprim	38-2	E2HF2	-5480	No	0.3108	0.0329
E. coli	Ply184	Sulfamethoxazole+Trimethoprim	38-2	EJ77E	-1289	No	0.921	0.6156
E. coli	Ply184	Sulfamethoxazole+Trimethoprim	38-2	JK10	-442.6	No	0.921	0.8631
E. coli	Ply184	Sulfamethoxazole+Trimethoprim	38-2	JK19	-450.8	No	0.921	0.8606
E. coli	Ply184	Sulfamethoxazole+Trimethoprim	38-2	JK21	-1581	No	0.921	0.538
E. coli	Ply184	Sulfamethoxazole+Trimethoprim	38-2	UP15	-2389	No	0.921	0.352
E. coli	Ply184	Tetracycline	4	148	496.9	No	>0.9999	0.8465
E. coli	Ply184	Tetracycline	8	148	-587.1	No	>0.9999	0.8191
E. coli	Ply184	Tetracycline	4	162	751.5	No	>0.9999	0.7697
E. coli	Ply184	Tetracycline	8	162	-79.59	No	>0.9999	0.9753
E. coli	Ply184	Tetracycline	4	E2HF2	-946.4	No	>0.9999	0.7124
E. coli	Ply184	Tetracycline	8	E2HF2	-724.5	No	>0.9999	0.7778
E. coli	Ply184	Tetracycline	4	EJ77E	460	No	>0.9999	0.8578
E. coli	Ply184	Tetracycline	8	EJ77E	34.53	No	>0.9999	0.9893
E. coli	Ply184	Tetracycline	4	JK10	-993.2	No	>0.9999	0.6989
E. coli	Ply184	Tetracycline	8	JK10	-294.6	No	>0.9999	0.9087
E. coli	Ply184	Tetracycline	4	JK19	259.8	No	>0.9999	0.9194
E. coli	Ply184	Tetracycline	8	JK19	-869.7	No	>0.9999	0.7348
E. coli	Ply184	Tetracycline	4	JK21	-87.94	No	>0.9999	0.9727
E. coli	Ply184	Tetracycline	8	JK21	-283.7	No	>0.9999	0.912
E. coli	Ply184	Tetracycline	4	UP15	114.7	No	>0.9999	0.9644
E. coli	Ply184	Tetracycline	8	UP15	-1387	No	>0.9999	0.589
E. coli	Ply184	Tigecycline	1	148	-236.5	No	0.9729	0.9266
E. coli	Ply184	Tigecycline	2	148	661.7	No	>0.9999	0.7966
E. coli	Ply184	Tigecycline	4	148	280	No	>0.9999	0.9131
E. coli	Ply184	Tigecycline	8	148	-661.2	No	0.9652	0.7968
E. coli	Ply184	Tigecycline	1	162	401.9	No	0.9729	0.8756
E. coli	Ply184	Tigecycline	2	162	375.1	No	>0.9999	0.8838
E. coli	Ply184	Tigecycline	4	162	-270.6	No	>0.9999	0.916
E. coli	Ply184	Tigecycline	8	162	-393.2	No	0.9652	0.8783
E. coli	Ply184	Tigecycline	1	E2HF2	-1421	No	0.9729	0.5799
E. coli	Ply184	Tigecycline	2	E2HF2	-1212	No	>0.9999	0.637
E. coli	Ply184	Tigecycline	4	E2HF2	-2048	No	>0.9999	0.425
E. coli	Ply184	Tigecycline	8	E2HF2	-973.4	No	0.9652	0.7046
E. coli	Ply184	Tigecycline	1	EJ77E	-407.2	No	0.9729	0.874
E. coli	Ply184	Tigecycline	2	EJ77E	-107.8	No	>0.9999	0.9665
E. coli	Ply184	Tigecycline	4	EJ77E	-1154	No	>0.9999	0.6531
E. coli	Ply184	Tigecycline	8	EJ77E	-267.4	No	0.9652	0.917
E. coli	Ply184	Tigecycline	1	JK10	-1226	No	0.9729	0.6329
E. coli	Ply184	Tigecycline	2	JK10	-91.35	No	>0.9999	0.9716
E. coli	Ply184	Tigecycline	4	JK10	-228.9	No	>0.9999	0.9289
E. coli	Ply184	Tigecycline	8	JK10	-260.2	No	0.9652	0.9193
E. coli	Ply184	Tigecycline	1	JK19	534.6	No	0.9729	0.835
E. coli	Ply184	Tigecycline	2	JK19	1126	No	>0.9999	0.661
E. coli	Ply184	Tigecycline	4	JK19	-277.9	No	>0.9999	0.9138
E. coli	Ply184	Tigecycline	8	JK19	-443.8	No	0.9652	0.8628
E. coli	Ply184	Tigecycline	1	JK21	741.5	No	0.9729	0.7727
E. coli	Ply184	Tigecycline	2	JK21	350	No	>0.9999	0.8915
E. coli	Ply184	Tigecycline	4	JK21	36.09	No	>0.9999	0.9888
E. coli	Ply184	Tigecycline	8	JK21	-363.5	No	0.9652	0.8874
E. coli	Ply184	Tigecycline	1	UP15	-848.8	No	0.9729	0.7409
E. coli	Ply184	Tigecycline	2	UP15	-1736	No	>0.9999	0.499
E. coli	Ply184	Tigecycline	4	UP15	-1791	No	>0.9999	0.4855
E. coli	Ply184	Tigecycline	8	UP15	-687.6	No	0.9652	0.7888
E. coli	Ply184	Tobramycin	2	148	-471	No	>0.9999	0.8544
E. coli	Ply184	Tobramycin	4	148	528.1	No	>0.9999	0.837
E. coli	Ply184	Tobramycin	8	148	739.7	No	>0.9999	0.7732
E. coli	Ply184	Tobramycin	2	162	-356.3	No	>0.9999	0.8896
E. coli	Ply184	Tobramycin	4	162	1048	No	>0.9999	0.6832
E. coli	Ply184	Tobramycin	8	162	229.3	No	>0.9999	0.9288
E. coli	Ply184	Tobramycin	2	E2HF2	-3128	No	>0.9999	0.2231
E. coli	Ply184	Tobramycin	4	E2HF2	-2326	No	>0.9999	0.365
E. coli	Ply184	Tobramycin	8	E2HF2	-5328	No	0.3596	0.0381
E. coli	Ply184	Tobramycin	2	EJ77E	6.271	No	>0.9999	0.9981
E. coli	Ply184	Tobramycin	4	EJ77E	96.79	No	>0.9999	0.9699
E. coli	Ply184	Tobramycin	8	EJ77E	-514.7	No	>0.9999	0.8411
E. coli	Ply184	Tobramycin	2	JK10	-38.51	No	>0.9999	0.988
E. coli	Ply184	Tobramycin	4	JK10	-11.75	No	>0.9999	0.9963
E. coli	Ply184	Tobramycin	8	JK10	135.9	No	>0.9999	0.9578
E. coli	Ply184	Tobramycin	2	JK19	28.64	No	>0.9999	0.9911
E. coli	Ply184	Tobramycin	4	JK19	234.5	No	>0.9999	0.9272
E. coli	Ply184	Tobramycin	8	JK19	0.912	No	>0.9999	0.9997
E. coli	Ply184	Tobramycin	2	JK21	-210.4	No	>0.9999	0.9347
E. coli	Ply184	Tobramycin	4	JK21	130.9	No	>0.9999	0.9593
E. coli	Ply184	Tobramycin	8	JK21	418.5	No	>0.9999	0.8705
E. coli	Ply184	Tobramycin	2	UP15	-2227	No	>0.9999	0.3858
E. coli	Ply184	Tobramycin	4	UP15	-1096	No	>0.9999	0.6694
E. coli	Ply184	Tobramycin	8	UP15	-906.4	No	>0.9999	0.724
E. coli	Ply40	Amikacin	8	143	-77.09	No	>0.9999	0.9715
E. coli	Ply40	Amikacin	16	143	405	No	>0.9999	0.8513
E. coli	Ply40	Amikacin	32	143	-14.16	No	>0.9999	0.9948
E. coli	Ply40	Amikacin	8	148	1987	No	0.711	0.3576
E. coli	Ply40	Amikacin	16	148	1361	No	0.888	0.5286
E. coli	Ply40	Amikacin	32	148	778.2	No	0.9974	0.7186
E. coli	Ply40	Amikacin	8	162	1759	No	0.711	0.4154
E. coli	Ply40	Amikacin	16	162	2677	No	0.6029	0.2153
E. coli	Ply40	Amikacin	32	162	604.9	No	0.9974	0.7794
E. coli	Ply40	Amikacin	8	E2HF2	1430	No	0.711	0.5079
E. coli	Ply40	Amikacin	16	E2HF2	2808	No	0.6029	0.1937
E. coli	Ply40	Amikacin	32	E2HF2	1215	No	0.9974	0.5737
E. coli	Ply40	Amikacin	8	EJ77E	-82.41	No	>0.9999	0.9696
E. coli	Ply40	Amikacin	16	EJ77E	-85.45	No	>0.9999	0.9684
E. coli	Ply40	Amikacin	32	EJ77E	-1101	No	0.9974	0.6102
E. coli	Ply40	Amikacin	8	JK05	1899	No	0.711	0.3792
E. coli	Ply40	Amikacin	16	JK05	474.6	No	>0.9999	0.8261
E. coli	Ply40	Amikacin	32	JK05	-460.4	No	0.9974	0.8312
E. coli	Ply40	Amikacin	8	JK10	1484	No	0.711	0.4921
E. coli	Ply40	Amikacin	16	JK10	2833	No	0.6029	0.1898
E. coli	Ply40	Amikacin	32	JK10	1221	No	0.9974	0.5718
E. coli	Ply40	Amikacin	8	JK19	-2426	No	0.711	0.2614
E. coli	Ply40	Amikacin	16	JK19	2040	No	0.7244	0.345
E. coli	Ply40	Amikacin	32	JK19	832.1	No	0.9974	0.7001
E. coli	Ply40	Ampicillin	8	143	-1042	No	0.7959	0.6294
E. coli	Ply40	Ampicillin	16	143	-276.5	No	0.8252	0.8981
E. coli	Ply40	Ampicillin	8	148	363.7	No	0.7959	0.8663
E. coli	Ply40	Ampicillin	16	148	-655.1	No	0.7998	0.7617
E. coli	Ply40	Ampicillin	8	162	1349	No	0.7959	0.5324
E. coli	Ply40	Ampicillin	16	162	1668	No	0.647	0.4401
E. coli	Ply40	Ampicillin	8	E2HF2	514.5	No	0.7959	0.8117
E. coli	Ply40	Ampicillin	16	E2HF2	2521	No	0.4471	0.2433
E. coli	Ply40	Ampicillin	8	EJ77E	1141	No	0.7959	0.5975
E. coli	Ply40	Ampicillin	16	EJ77E	1059	No	0.7644	0.624
E. coli	Ply40	Ampicillin	8	JK05	-692.4	No	0.7959	0.7485
E. coli	Ply40	Ampicillin	16	JK05	2848	No	0.4471	0.1875
E. coli	Ply40	Ampicillin	8	JK10	3370	No	0.4366	0.1188
E. coli	Ply40	Ampicillin	16	JK10	4206	No	0.1897	0.0516
E. coli	Ply40	Ampicillin	8	JK19	7230	Yes	0.0061	0.0008
E. coli	Ply40	Ampicillin	16	JK19	5951	Yes	0.0435	0.0059
E. coli	Ply40	Ampicillin+Sulbactam	4-2	143	-3790	No	0.1043	0.0795
E. coli	Ply40	Ampicillin+Sulbactam	8-4	143	875.9	No	0.7193	0.6851
E. coli	Ply40	Ampicillin+Sulbactam	16-8	143	852.6	No	0.7277	0.693
E. coli	Ply40	Ampicillin+Sulbactam	4-2	148	-8391	Yes	0.0002	0.0001
E. coli	Ply40	Ampicillin+Sulbactam	8-4	148	-28846	Yes	<0.0001	<0.0001
E. coli	Ply40	Ampicillin+Sulbactam	16-8	148	-24880	Yes	<0.0001	<0.0001
E. coli	Ply40	Ampicillin+Sulbactam	4-2	162	-3452	No	0.1157	0.1102
E. coli	Ply40	Ampicillin+Sulbactam	8-4	162	1842	No	0.5337	0.3937
E. coli	Ply40	Ampicillin+Sulbactam	16-8	162	2790	No	0.3612	0.1966
E. coli	Ply40	Ampicillin+Sulbactam	4-2	E2HF2	850.4	No	0.4553	0.6938
E. coli	Ply40	Ampicillin+Sulbactam	8-4	E2HF2	1741	No	0.5337	0.4203
E. coli	Ply40	Ampicillin+Sulbactam	16-8	E2HF2	1369	No	0.6446	0.5262
E. coli	Ply40	Ampicillin+Sulbactam	4-2	EJ77E	3097	No	0.1327	0.1517
E. coli	Ply40	Ampicillin+Sulbactam	8-4	EJ77E	1684	No	0.5337	0.4357
E. coli	Ply40	Ampicillin+Sulbactam	16-8	EJ77E	2199	No	0.4536	0.3086
E. coli	Ply40	Ampicillin+Sulbactam	4-2	JK05	-1062	No	0.4553	0.6229
E. coli	Ply40	Ampicillin+Sulbactam	8-4	JK05	536	No	0.7387	0.804
E. coli	Ply40	Ampicillin+Sulbactam	16-8	JK05	-146	No	0.8692	0.9461
E. coli	Ply40	Ampicillin+Sulbactam	4-2	JK10	15981	Yes	<0.0001	<0.0001
E. coli	Ply40	Ampicillin+Sulbactam	8-4	JK10	2412	No	0.5337	0.2641
E. coli	Ply40	Ampicillin+Sulbactam	16-8	JK10	2886	No	0.3612	0.1816
E. coli	Ply40	Ampicillin+Sulbactam	4-2	JK19	13821	Yes	<0.0001	<0.0001
E. coli	Ply40	Ampicillin+Sulbactam	8-4	JK19	2449	No	0.5337	0.2569
E. coli	Ply40	Ampicillin+Sulbactam	16-8	JK19	3886	No	0.2651	0.0721
E. coli	Ply40	Aztreonam	1	143	-2400	No	0.7466	0.2667
E. coli	Ply40	Aztreonam	2	143	992.4	No	0.6782	0.6459
E. coli	Ply40	Aztreonam	4	143	11467	Yes	<0.0001	<0.0001
E. coli	Ply40	Aztreonam	8	143	-472.2	No	0.9104	0.827
E. coli	Ply40	Aztreonam	16	143	-1650	No	>0.9999	0.4449
E. coli	Ply40	Aztreonam	1	148	409.5	No	0.8921	0.8496
E. coli	Ply40	Aztreonam	2	148	1539	No	0.5833	0.4762
E. coli	Ply40	Aztreonam	4	148	-7148	Yes	0.001	0.001
E. coli	Ply40	Aztreonam	8	148	-33802	Yes	<0.0001	<0.0001
E. coli	Ply40	Aztreonam	16	148	-793.6	No	>0.9999	0.7133
E. coli	Ply40	Aztreonam	1	162	1335	No	0.8502	0.5366
E. coli	Ply40	Aztreonam	2	162	1823	No	0.5833	0.3986
E. coli	Ply40	Aztreonam	4	162	11700	Yes	<0.0001	<0.0001
E. coli	Ply40	Aztreonam	8	162	24.62	No	0.9104	0.9909
E. coli	Ply40	Aztreonam	16	162	1167	No	>0.9999	0.589
E. coli	Ply40	Aztreonam	1	E2HF2	-592.5	No	0.8921	0.7838
E. coli	Ply40	Aztreonam	2	E2HF2	4074	No	0.1455	0.0594
E. coli	Ply40	Aztreonam	4	E2HF2	27765	Yes	<0.0001	<0.0001
E. coli	Ply40	Aztreonam	8	E2HF2	839.9	No	0.9104	0.6974
E. coli	Ply40	Aztreonam	16	E2HF2	1057	No	>0.9999	0.6247
E. coli	Ply40	Aztreonam	1	EJ77E	1503	No	0.8502	0.4866
E. coli	Ply40	Aztreonam	2	EJ77E	3175	No	0.2604	0.1417
E. coli	Ply40	Aztreonam	4	EJ77E	11738	Yes	<0.0001	<0.0001
E. coli	Ply40	Aztreonam	8	EJ77E	-31.33	No	0.9104	0.9884
E. coli	Ply40	Aztreonam	16	EJ77E	-334.4	No	>0.9999	0.8769
E. coli	Ply40	Aztreonam	1	JK05	-1110	No	0.8502	0.6073
E. coli	Ply40	Aztreonam	2	JK05	660.5	No	0.698	0.7597
E. coli	Ply40	Aztreonam	4	JK05	10533	Yes	<0.0001	<0.0001
E. coli	Ply40	Aztreonam	8	JK05	1249	No	0.9104	0.5632
E. coli	Ply40	Aztreonam	16	JK05	-49.01	No	>0.9999	0.9819
E. coli	Ply40	Aztreonam	1	JK10	4700	No	0.2492	0.0297
E. coli	Ply40	Aztreonam	2	JK10	5414	Yes	0.0451	0.0123
E. coli	Ply40	Aztreonam	4	JK10	13957	Yes	<0.0001	<0.0001
E. coli	Ply40	Aztreonam	8	JK10	619.5	No	0.9104	0.7742
E. coli	Ply40	Aztreonam	16	JK10	-332.2	No	>0.9999	0.8778
E. coli	Ply40	Aztreonam	1	JK19	3653	No	0.3817	0.0909
E. coli	Ply40	Aztreonam	2	JK19	9893	Yes	<0.0001	<0.0001
E. coli	Ply40	Aztreonam	4	JK19	17620	Yes	<0.0001	<0.0001
E. coli	Ply40	Aztreonam	8	JK19	1760	No	0.9104	0.4151
E. coli	Ply40	Aztreonam	16	JK19	-49.68	No	>0.9999	0.9816
E. coli	Ply40	Cefazolin	1	143	-589.8	No	0.721	0.7848
E. coli	Ply40	Cefazolin	2	143	610.9	No	0.6434	0.7773
E. coli	Ply40	Cefazolin	4	143	8.673	No	0.785	0.9968
E. coli	Ply40	Cefazolin	8	143	-1626	No	0.9237	0.4515
E. coli	Ply40	Cefazolin	16	143	-2008	No	0.6479	0.3526
E. coli	Ply40	Cefazolin	1	148	2101	No	0.5656	0.3307
E. coli	Ply40	Cefazolin	2	148	1292	No	0.5772	0.5497
E. coli	Ply40	Cefazolin	4	148	-548	No	0.785	0.7997
E. coli	Ply40	Cefazolin	8	148	-509.3	No	0.9237	0.8136
E. coli	Ply40	Cefazolin	16	148	-653.6	No	0.8396	0.7622
E. coli	Ply40	Cefazolin	1	162	806.2	No	0.721	0.709
E. coli	Ply40	Cefazolin	2	162	3818	No	0.1291	0.0773
E. coli	Ply40	Cefazolin	4	162	-338.3	No	0.785	0.8755
E. coli	Ply40	Cefazolin	8	162	-1611	No	0.9237	0.4559
E. coli	Ply40	Cefazolin	16	162	233.7	No	0.8396	0.9138
E. coli	Ply40	Cefazolin	1	E2HF2	2158	No	0.5656	0.3177
E. coli	Ply40	Cefazolin	2	E2HF2	3759	No	0.1291	0.082
E. coli	Ply40	Cefazolin	4	E2HF2	1434	No	0.785	0.5066
E. coli	Ply40	Cefazolin	8	E2HF2	-427.6	No	0.9237	0.8431
E. coli	Ply40	Cefazolin	16	E2HF2	1200	No	0.8396	0.5785
E. coli	Ply40	Cefazolin	1	EJ77E	1590	No	0.5656	0.4617
E. coli	Ply40	Cefazolin	2	EJ77E	499.9	No	0.6434	0.817
E. coli	Ply40	Cefazolin	4	EJ77E	930.3	No	0.785	0.6667
E. coli	Ply40	Cefazolin	8	EJ77E	-365.4	No	0.9237	0.8657
E. coli	Ply40	Cefazolin	16	EJ77E	2164	No	0.6479	0.3165
E. coli	Ply40	Cefazolin	1	JK05	1778	No	0.5656	0.4103
E. coli	Ply40	Cefazolin	2	JK05	1423	No	0.5772	0.5101
E. coli	Ply40	Cefazolin	4	JK05	2083	No	0.7035	0.335
E. coli	Ply40	Cefazolin	8	JK05	-326.9	No	0.9237	0.8797
E. coli	Ply40	Cefazolin	16	JK05	466.6	No	0.8396	0.829
E. coli	Ply40	Cefazolin	1	JK10	4222	No	0.1864	0.0507
E. coli	Ply40	Cefazolin	2	JK10	7268	Yes	0.0025	0.0008
E. coli	Ply40	Cefazolin	4	JK10	6084	Yes	0.0224	0.0049
E. coli	Ply40	Cefazolin	8	JK10	2587	No	0.9237	0.2312
E. coli	Ply40	Cefazolin	16	JK10	3824	No	0.2821	0.0768
E. coli	Ply40	Cefazolin	1	JK19	6692	Yes	0.0145	0.002
E. coli	Ply40	Cefazolin	2	JK19	9999	Yes	<0.0001	<0.0001
E. coli	Ply40	Cefazolin	4	JK19	5819	Yes	0.0224	0.0071
E. coli	Ply40	Cefazolin	8	JK19	3717	No	0.7174	0.0854
E. coli	Ply40	Cefazolin	16	JK19	6457	Yes	0.0208	0.0028
E. coli	Ply40	Cefepime	2	143	-2134	No	0.097	0.3233
E. coli	Ply40	Cefepime	4	143	-643.8	No	0.9188	0.7657
E. coli	Ply40	Cefepime	8	143	-133.7	No	0.9982	0.9506
E. coli	Ply40	Cefepime	16	143	410.5	No	>0.9999	0.8493
E. coli	Ply40	Cefepime	2	148	-6261	Yes	0.002	0.0038
E. coli	Ply40	Cefepime	4	148	1727	No	0.7123	0.424
E. coli	Ply40	Cefepime	8	148	889.4	No	0.9982	0.6805
E. coli	Ply40	Cefepime	16	148	1147	No	>0.9999	0.5953
E. coli	Ply40	Cefepime	2	162	6064	Yes	0.0021	0.005
E. coli	Ply40	Cefepime	4	162	2791	No	0.4957	0.1963
E. coli	Ply40	Cefepime	8	162	536.3	No	0.9982	0.8039
E. coli	Ply40	Cefepime	16	162	122.3	No	>0.9999	0.9549
E. coli	Ply40	Cefepime	2	E2HF2	7711	Yes	0.0004	0.0004
E. coli	Ply40	Cefepime	4	E2HF2	2923	No	0.4957	0.1761
E. coli	Ply40	Cefepime	8	E2HF2	406.5	No	0.9982	0.8507
E. coli	Ply40	Cefepime	16	E2HF2	1262	No	>0.9999	0.5592
E. coli	Ply40	Cefepime	2	EJ77E	5684	Yes	0.003	0.0086
E. coli	Ply40	Cefepime	4	EJ77E	217.3	No	0.9659	0.9199
E. coli	Ply40	Cefepime	8	EJ77E	1333	No	0.9982	0.5371
E. coli	Ply40	Cefepime	16	EJ77E	30.39	No	>0.9999	0.9888
E. coli	Ply40	Cefepime	2	JK05	1625	No	0.1186	0.452
E. coli	Ply40	Cefepime	4	JK05	919.5	No	0.9188	0.6703
E. coli	Ply40	Cefepime	8	JK05	378.2	No	0.9982	0.861
E. coli	Ply40	Cefepime	16	JK05	158.7	No	>0.9999	0.9414
E. coli	Ply40	Cefepime	2	JK10	6842	Yes	0.0011	0.0016
E. coli	Ply40	Cefepime	4	JK10	2991	No	0.4957	0.1662
E. coli	Ply40	Cefepime	8	JK10	1048	No	0.9982	0.6276
E. coli	Ply40	Cefepime	16	JK10	671.4	No	>0.9999	0.7559
E. coli	Ply40	Cefepime	2	JK19	8007	Yes	0.0004	0.0002
E. coli	Ply40	Cefepime	4	JK19	2560	No	0.4957	0.2361
E. coli	Ply40	Cefepime	8	JK19	1104	No	0.9982	0.6091
E. coli	Ply40	Cefepime	16	JK19	584.1	No	>0.9999	0.7868
E. coli	Ply40	Ceftazidime	1	143	795.6	No	0.619	0.7126
E. coli	Ply40	Ceftazidime	2	143	2545	No	0.1567	0.2388
E. coli	Ply40	Ceftazidime	4	143	-134.2	No	>0.9999	0.9505
E. coli	Ply40	Ceftazidime	8	143	810.5	No	0.7429	0.7075
E. coli	Ply40	Ceftazidime	16	143	-491.5	No	>0.9999	0.82
E. coli	Ply40	Ceftazidime	1	148	1030	No	0.619	0.6335
E. coli	Ply40	Ceftazidime	2	148	4803	Yes	0.0345	0.0263
E. coli	Ply40	Ceftazidime	4	148	1016	No	0.9072	0.638
E. coli	Ply40	Ceftazidime	8	148	1007	No	0.7429	0.6411
E. coli	Ply40	Ceftazidime	16	148	196.9	No	>0.9999	0.9274
E. coli	Ply40	Ceftazidime	1	162	-586.5	No	0.619	0.786
E. coli	Ply40	Ceftazidime	2	162	3681	No	0.0929	0.0885
E. coli	Ply40	Ceftazidime	4	162	1162	No	0.9072	0.5905
E. coli	Ply40	Ceftazidime	8	162	1900	No	0.7429	0.3791
E. coli	Ply40	Ceftazidime	16	162	-183.7	No	>0.9999	0.9322
E. coli	Ply40	Ceftazidime	1	E2HF2	727	No	0.619	0.7364
E. coli	Ply40	Ceftazidime	2	E2HF2	21656	Yes	<0.0001	<0.0001
E. coli	Ply40	Ceftazidime	4	E2HF2	1170	No	0.9072	0.588
E. coli	Ply40	Ceftazidime	8	E2HF2	1832	No	0.7429	0.3963
E. coli	Ply40	Ceftazidime	16	E2HF2	165.9	No	>0.9999	0.9388
E. coli	Ply40	Ceftazidime	1	EJ77E	1402	No	0.619	0.5164
E. coli	Ply40	Ceftazidime	2	EJ77E	7089	Yes	0.0018	0.001
E. coli	Ply40	Ceftazidime	4	EJ77E	-30.47	No	>0.9999	0.9887
E. coli	Ply40	Ceftazidime	8	EJ77E	1761	No	0.7429	0.415
E. coli	Ply40	Ceftazidime	16	EJ77E	-396.1	No	>0.9999	0.8545
E. coli	Ply40	Ceftazidime	1	JK05	-3290	No	0.2684	0.1278
E. coli	Ply40	Ceftazidime	2	JK05	2843	No	0.1567	0.1881
E. coli	Ply40	Ceftazidime	4	JK05	1446	No	0.9072	0.5031
E. coli	Ply40	Ceftazidime	8	JK05	1131	No	0.7429	0.6006
E. coli	Ply40	Ceftazidime	16	JK05	-243.3	No	>0.9999	0.9103
E. coli	Ply40	Ceftazidime	1	JK10	6101	Yes	0.0151	0.0048
E. coli	Ply40	Ceftazidime	2	JK10	2630	No	0.1567	0.2235
E. coli	Ply40	Ceftazidime	4	JK10	1061	No	0.9072	0.6234
E. coli	Ply40	Ceftazidime	8	JK10	2440	No	0.7429	0.2587
E. coli	Ply40	Ceftazidime	16	JK10	451.1	No	>0.9999	0.8345
E. coli	Ply40	Ceftazidime	1	JK19	7976	Yes	0.0014	0.0002
E. coli	Ply40	Ceftazidime	2	JK19	11546	Yes	<0.0001	<0.0001
E. coli	Ply40	Ceftazidime	4	JK19	986.1	No	0.9072	0.648
E. coli	Ply40	Ceftazidime	8	JK19	1402	No	0.7429	0.5163
E. coli	Ply40	Ceftazidime	16	JK19	-75.17	No	>0.9999	0.9722
E. coli	Ply40	Ceftazidime+Avibactam	2-4	143	-1451	No	0.9345	0.5018
E. coli	Ply40	Ceftazidime+Avibactam	4-4	143	-1030	No	0.8868	0.6334
E. coli	Ply40	Ceftazidime+Avibactam	8-4	143	-175.9	No	0.9819	0.9351
E. coli	Ply40	Ceftazidime+Avibactam	16-4	143	1685	No	0.5223	0.4352
E. coli	Ply40	Ceftazidime+Avibactam	2-4	148	468.8	No	0.9345	0.8282
E. coli	Ply40	Ceftazidime+Avibactam	4-4	148	1987	No	0.6008	0.3576
E. coli	Ply40	Ceftazidime+Avibactam	8-4	148	2604	No	0.356	0.2281
E. coli	Ply40	Ceftazidime+Avibactam	16-4	148	3907	No	0.1483	0.0706
E. coli	Ply40	Ceftazidime+Avibactam	2-4	162	1245	No	0.9345	0.5642
E. coli	Ply40	Ceftazidime+Avibactam	4-4	162	2556	No	0.497	0.2367
E. coli	Ply40	Ceftazidime+Avibactam	8-4	162	3455	No	0.2801	0.1098
E. coli	Ply40	Ceftazidime+Avibactam	16-4	162	4315	No	0.1285	0.0459
E. coli	Ply40	Ceftazidime+Avibactam	2-4	E2HF2	1119	No	0.9345	0.6044
E. coli	Ply40	Ceftazidime+Avibactam	4-4	E2HF2	2631	No	0.497	0.2233
E. coli	Ply40	Ceftazidime+Avibactam	8-4	E2HF2	3859	No	0.2801	0.0741
E. coli	Ply40	Ceftazidime+Avibactam	16-4	E2HF2	3447	No	0.1859	0.1107
E. coli	Ply40	Ceftazidime+Avibactam	2-4	EJ77E	328.8	No	0.9345	0.879
E. coli	Ply40	Ceftazidime+Avibactam	4-4	EJ77E	550.6	No	0.9586	0.7988
E. coli	Ply40	Ceftazidime+Avibactam	8-4	EJ77E	2463	No	0.356	0.2543
E. coli	Ply40	Ceftazidime+Avibactam	16-4	EJ77E	2642	No	0.3098	0.2213
E. coli	Ply40	Ceftazidime+Avibactam	2-4	JK05	-298.8	No	0.9345	0.89
E. coli	Ply40	Ceftazidime+Avibactam	4-4	JK05	151.7	No	0.9912	0.944
E. coli	Ply40	Ceftazidime+Avibactam	8-4	JK05	-372.2	No	0.9819	0.8632
E. coli	Ply40	Ceftazidime+Avibactam	16-4	JK05	-494.5	No	0.8599	0.8189
E. coli	Ply40	Ceftazidime+Avibactam	2-4	JK10	1782	No	0.9345	0.4095
E. coli	Ply40	Ceftazidime+Avibactam	4-4	JK10	2860	No	0.497	0.1855
E. coli	Ply40	Ceftazidime+Avibactam	8-4	JK10	3623	No	0.2801	0.0935
E. coli	Ply40	Ceftazidime+Avibactam	16-4	JK10	4684	No	0.1285	0.0302
E. coli	Ply40	Ceftazidime+Avibactam	2-4	JK19	1148	No	0.9345	0.595
E. coli	Ply40	Ceftazidime+Avibactam	4-4	JK19	2771	No	0.497	0.1997
E. coli	Ply40	Ceftazidime+Avibactam	8-4	JK19	3243	No	0.2801	0.1334
E. coli	Ply40	Ceftazidime+Avibactam	16-4	JK19	4348	No	0.1285	0.0442
E. coli	Ply40	Ceftolozane+Tazobactam	2-4	143	539.1	No	>0.9999	0.8029
E. coli	Ply40	Ceftolozane+Tazobactam	4-4	143	511.6	No	0.9519	0.8128
E. coli	Ply40	Ceftolozane+Tazobactam	8-4	143	462.9	No	0.9964	0.8303
E. coli	Ply40	Ceftolozane+Tazobactam	16-4	143	2748	No	0.244	0.2033
E. coli	Ply40	Ceftolozane+Tazobactam	2-4	148	783	No	>0.9999	0.717
E. coli	Ply40	Ceftolozane+Tazobactam	4-4	148	568.5	No	0.9519	0.7924
E. coli	Ply40	Ceftolozane+Tazobactam	8-4	148	2068	No	0.5684	0.3383
E. coli	Ply40	Ceftolozane+Tazobactam	16-4	148	3350	No	0.2032	0.121
E. coli	Ply40	Ceftolozane+Tazobactam	2-4	162	942.4	No	>0.9999	0.6626
E. coli	Ply40	Ceftolozane+Tazobactam	4-4	162	1373	No	0.9519	0.5249
E. coli	Ply40	Ceftolozane+Tazobactam	8-4	162	2467	No	0.5493	0.2535
E. coli	Ply40	Ceftolozane+Tazobactam	16-4	162	4486	No	0.203	0.0379
E. coli	Ply40	Ceftolozane+Tazobactam	2-4	E2HF2	1679	No	>0.9999	0.4371
E. coli	Ply40	Ceftolozane+Tazobactam	4-4	E2HF2	1307	No	0.9519	0.5451
E. coli	Ply40	Ceftolozane+Tazobactam	8-4	E2HF2	2425	No	0.5493	0.2616
E. coli	Ply40	Ceftolozane+Tazobactam	16-4	E2HF2	3371	No	0.2032	0.1187
E. coli	Ply40	Ceftolozane+Tazobactam	2-4	EJ77E	-250.4	No	>0.9999	0.9077
E. coli	Ply40	Ceftolozane+Tazobactam	4-4	EJ77E	910.7	No	0.9519	0.6733
E. coli	Ply40	Ceftolozane+Tazobactam	8-4	EJ77E	503.3	No	0.9964	0.8158
E. coli	Ply40	Ceftolozane+Tazobactam	16-4	EJ77E	2961	No	0.2388	0.1706
E. coli	Ply40	Ceftolozane+Tazobactam	2-4	JK05	110.4	No	>0.9999	0.9592
E. coli	Ply40	Ceftolozane+Tazobactam	4-4	JK05	-253.6	No	0.9519	0.9065
E. coli	Ply40	Ceftolozane+Tazobactam	8-4	JK05	68.06	No	>0.9999	0.9749
E. coli	Ply40	Ceftolozane+Tazobactam	16-4	JK05	327.1	No	0.9236	0.8796
E. coli	Ply40	Ceftolozane+Tazobactam	2-4	JK10	1238	No	>0.9999	0.5666
E. coli	Ply40	Ceftolozane+Tazobactam	4-4	JK10	1464	No	0.9519	0.4978
E. coli	Ply40	Ceftolozane+Tazobactam	8-4	JK10	2649	No	0.5493	0.2201
E. coli	Ply40	Ceftolozane+Tazobactam	16-4	JK10	4267	No	0.203	0.0483
E. coli	Ply40	Ceftolozane+Tazobactam	2-4	JK19	1330	No	>0.9999	0.538
E. coli	Ply40	Ceftolozane+Tazobactam	4-4	JK19	1933	No	0.9519	0.3709
E. coli	Ply40	Ceftolozane+Tazobactam	8-4	JK19	2480	No	0.5493	0.251
E. coli	Ply40	Ceftolozane+Tazobactam	16-4	JK19	3846	No	0.2032	0.0751
E. coli	Ply40	Ceftriaxone	0.5	143	-4967	No	0.0798	0.0216
E. coli	Ply40	Ceftriaxone	1	143	-2703	No	0.7215	0.2109
E. coli	Ply40	Ceftriaxone	2	143	-5529	No	0.0885	0.0105
E. coli	Ply40	Ceftriaxone	4	143	-1137	No	>0.9999	0.5985
E. coli	Ply40	Ceftriaxone	8	143	-1529	No	0.44	0.4789
E. coli	Ply40	Ceftriaxone	16	143	-621.7	No	>0.9999	0.7735
E. coli	Ply40	Ceftriaxone	32	143	-171.4	No	0.7377	0.9367
E. coli	Ply40	Ceftriaxone	0.5	148	-455.5	No	0.8746	0.833
E. coli	Ply40	Ceftriaxone	1	148	-433.5	No	0.9087	0.8409
E. coli	Ply40	Ceftriaxone	2	148	152.3	No	>0.9999	0.9438
E. coli	Ply40	Ceftriaxone	4	148	-113.6	No	>0.9999	0.9581
E. coli	Ply40	Ceftriaxone	8	148	1573	No	0.44	0.4664
E. coli	Ply40	Ceftriaxone	16	148	-36.25	No	>0.9999	0.9866
E. coli	Ply40	Ceftriaxone	32	148	1094	No	0.5512	0.6124
E. coli	Ply40	Ceftriaxone	0.5	162	1050	No	0.8746	0.6268
E. coli	Ply40	Ceftriaxone	1	162	-728	No	0.9087	0.7361
E. coli	Ply40	Ceftriaxone	2	162	108.5	No	>0.9999	0.9599
E. coli	Ply40	Ceftriaxone	4	162	-88.01	No	>0.9999	0.9675
E. coli	Ply40	Ceftriaxone	8	162	1976	No	0.44	0.3604
E. coli	Ply40	Ceftriaxone	16	162	-1578	No	>0.9999	0.4651
E. coli	Ply40	Ceftriaxone	32	162	1203	No	0.5512	0.5774
E. coli	Ply40	Ceftriaxone	0.5	E2HF2	1487	No	0.825	0.491
E. coli	Ply40	Ceftriaxone	1	E2HF2	-393.5	No	0.9087	0.8554
E. coli	Ply40	Ceftriaxone	2	E2HF2	-425.8	No	>0.9999	0.8437
E. coli	Ply40	Ceftriaxone	4	E2HF2	674.1	No	>0.9999	0.755
E. coli	Ply40	Ceftriaxone	8	E2HF2	2004	No	0.44	0.3535
E. coli	Ply40	Ceftriaxone	16	E2HF2	419.3	No	>0.9999	0.8461
E. coli	Ply40	Ceftriaxone	32	E2HF2	8345	Yes	0.0007	0.0001
E. coli	Ply40	Ceftriaxone	0.5	EJ77E	2715	No	0.4387	0.2089
E. coli	Ply40	Ceftriaxone	1	EJ77E	1441	No	0.9087	0.5046
E. coli	Ply40	Ceftriaxone	2	EJ77E	922.2	No	>0.9999	0.6694
E. coli	Ply40	Ceftriaxone	4	EJ77E	1336	No	>0.9999	0.5362
E. coli	Ply40	Ceftriaxone	8	EJ77E	2991	No	0.44	0.1662
E. coli	Ply40	Ceftriaxone	16	EJ77E	654.5	No	>0.9999	0.7619
E. coli	Ply40	Ceftriaxone	32	EJ77E	3091	No	0.3203	0.1525
E. coli	Ply40	Ceftriaxone	0.5	JK05	-4735	No	0.0798	0.0285
E. coli	Ply40	Ceftriaxone	1	JK05	-365.9	No	0.9087	0.8655
E. coli	Ply40	Ceftriaxone	2	JK05	449	No	>0.9999	0.8353
E. coli	Ply40	Ceftriaxone	4	JK05	242.4	No	>0.9999	0.9106
E. coli	Ply40	Ceftriaxone	8	JK05	1785	No	0.44	0.4087
E. coli	Ply40	Ceftriaxone	16	JK05	-1064	No	>0.9999	0.6224
E. coli	Ply40	Ceftriaxone	32	JK05	1245	No	0.5512	0.5642
E. coli	Ply40	Ceftriaxone	0.5	JK10	468.5	No	0.8746	0.8283
E. coli	Ply40	Ceftriaxone	1	JK10	2445	No	0.7215	0.2577
E. coli	Ply40	Ceftriaxone	2	JK10	2313	No	>0.9999	0.2842
E. coli	Ply40	Ceftriaxone	4	JK10	2192	No	>0.9999	0.3103
E. coli	Ply40	Ceftriaxone	8	JK10	2389	No	0.44	0.2687
E. coli	Ply40	Ceftriaxone	16	JK10	288.7	No	>0.9999	0.8937
E. coli	Ply40	Ceftriaxone	32	JK10	2531	No	0.38	0.2413
E. coli	Ply40	Ceftriaxone	0.5	JK19	5820	No	0.0597	0.0071
E. coli	Ply40	Ceftriaxone	1	JK19	2538	No	0.7215	0.24
E. coli	Ply40	Ceftriaxone	2	JK19	1971	No	>0.9999	0.3614
E. coli	Ply40	Ceftriaxone	4	JK19	4198	No	0.4375	0.0521
E. coli	Ply40	Ceftriaxone	8	JK19	6716	Yes	0.014	0.0019
E. coli	Ply40	Ceftriaxone	16	JK19	4495	No	0.3153	0.0375
E. coli	Ply40	Ceftriaxone	32	JK19	5496	Yes	0.0347	0.011
E. coli	Ply40	Ciprofloxacin	0.25	143	-741.3	No	0.9486	0.7314
E. coli	Ply40	Ciprofloxacin	0.5	143	-352.1	No	>0.9999	0.8705
E. coli	Ply40	Ciprofloxacin	1	143	632.9	No	0.8163	0.7695
E. coli	Ply40	Ciprofloxacin	2	143	877	No	0.8382	0.6847
E. coli	Ply40	Ciprofloxacin	0.25	148	573.9	No	0.9486	0.7905
E. coli	Ply40	Ciprofloxacin	0.5	148	171.5	No	>0.9999	0.9367
E. coli	Ply40	Ciprofloxacin	1	148	2343	No	0.6811	0.278
E. coli	Ply40	Ciprofloxacin	2	148	551.9	No	0.8382	0.7983
E. coli	Ply40	Ciprofloxacin	0.25	162	-1236	No	0.9486	0.5672
E. coli	Ply40	Ciprofloxacin	0.5	162	451.1	No	>0.9999	0.8346
E. coli	Ply40	Ciprofloxacin	1	162	1002	No	0.8163	0.6429
E. coli	Ply40	Ciprofloxacin	2	162	-2104	No	0.7701	0.3301
E. coli	Ply40	Ciprofloxacin	0.25	E2HF2	-50.42	No	>0.9999	0.9814
E. coli	Ply40	Ciprofloxacin	0.5	E2HF2	3.727	No	>0.9999	0.9986
E. coli	Ply40	Ciprofloxacin	1	E2HF2	1821	No	0.7334	0.3991
E. coli	Ply40	Ciprofloxacin	2	E2HF2	1905	No	0.7701	0.3779
E. coli	Ply40	Ciprofloxacin	0.25	EJ77E	-1896	No	0.9486	0.38
E. coli	Ply40	Ciprofloxacin	0.5	EJ77E	-733.1	No	>0.9999	0.7343
E. coli	Ply40	Ciprofloxacin	1	EJ77E	610.5	No	0.8163	0.7774
E. coli	Ply40	Ciprofloxacin	2	EJ77E	1602	No	0.7701	0.4584
E. coli	Ply40	Ciprofloxacin	0.25	JK05	-996.6	No	0.9486	0.6445
E. coli	Ply40	Ciprofloxacin	0.5	JK05	471.1	No	>0.9999	0.8273
E. coli	Ply40	Ciprofloxacin	1	JK05	34.45	No	0.9071	0.9873
E. coli	Ply40	Ciprofloxacin	2	JK05	-600.3	No	0.8382	0.7811
E. coli	Ply40	Ciprofloxacin	0.25	JK10	1826	No	0.9486	0.398
E. coli	Ply40	Ciprofloxacin	0.5	JK10	3009	No	>0.9999	0.1637
E. coli	Ply40	Ciprofloxacin	1	JK10	2677	No	0.6811	0.2153
E. coli	Ply40	Ciprofloxacin	2	JK10	3076	No	0.6489	0.1545
E. coli	Ply40	Ciprofloxacin	0.25	JK19	2732	No	0.9486	0.206
E. coli	Ply40	Ciprofloxacin	0.5	JK19	2518	No	>0.9999	0.2438
E. coli	Ply40	Ciprofloxacin	1	JK19	7719	Yes	0.0026	0.0004
E. coli	Ply40	Ciprofloxacin	2	JK19	3563	No	0.6489	0.0992
E. coli	Ply40	Doripenem	0.5	143	1170	No	0.6726	0.5879
E. coli	Ply40	Doripenem	1	143	-515.6	No	0.8519	0.8113
E. coli	Ply40	Doripenem	2	143	214.9	No	>0.9999	0.9207
E. coli	Ply40	Doripenem	4	143	-244.5	No	0.9646	0.9099
E. coli	Ply40	Doripenem	0.5	148	1926	No	0.6726	0.3726
E. coli	Ply40	Doripenem	1	148	1357	No	0.7419	0.5299
E. coli	Ply40	Doripenem	2	148	754.9	No	>0.9999	0.7267
E. coli	Ply40	Doripenem	4	148	1228	No	0.9646	0.5695
E. coli	Ply40	Doripenem	0.5	162	2310	No	0.6726	0.285
E. coli	Ply40	Doripenem	1	162	3207	No	0.2892	0.1377
E. coli	Ply40	Doripenem	2	162	666.6	No	>0.9999	0.7576
E. coli	Ply40	Doripenem	4	162	590.6	No	0.9646	0.7845
E. coli	Ply40	Doripenem	0.5	E2HF2	2561	No	0.6726	0.2358
E. coli	Ply40	Doripenem	1	E2HF2	3229	No	0.2892	0.135
E. coli	Ply40	Doripenem	2	E2HF2	963.4	No	>0.9999	0.6556
E. coli	Ply40	Doripenem	4	E2HF2	1567	No	0.9646	0.4683
E. coli	Ply40	Doripenem	0.5	EJ77E	1083	No	0.6726	0.6161
E. coli	Ply40	Doripenem	1	EJ77E	515.7	No	0.8519	0.8113
E. coli	Ply40	Doripenem	2	EJ77E	-611.3	No	>0.9999	0.7772
E. coli	Ply40	Doripenem	4	EJ77E	1212	No	0.9646	0.5746
E. coli	Ply40	Doripenem	0.5	JK05	2131	No	0.6726	0.324
E. coli	Ply40	Doripenem	1	JK05	1918	No	0.6291	0.3745
E. coli	Ply40	Doripenem	2	JK05	-92.05	No	>0.9999	0.966
E. coli	Ply40	Doripenem	4	JK05	220.5	No	0.9646	0.9187
E. coli	Ply40	Doripenem	0.5	JK10	1009	No	0.6726	0.6406
E. coli	Ply40	Doripenem	1	JK10	3337	No	0.2892	0.1225
E. coli	Ply40	Doripenem	2	JK10	1065	No	>0.9999	0.6221
E. coli	Ply40	Doripenem	4	JK10	1898	No	0.9646	0.3796
E. coli	Ply40	Doripenem	0.5	JK19	1393	No	0.6726	0.5191
E. coli	Ply40	Doripenem	1	JK19	3958	No	0.2892	0.067
E. coli	Ply40	Doripenem	2	JK19	496.6	No	>0.9999	0.8182
E. coli	Ply40	Doripenem	4	JK19	502.2	No	0.9646	0.8162
E. coli	Ply40	Ertapenem	0.25	143	-1204	No	0.8082	0.5773
E. coli	Ply40	Ertapenem	0.5	143	-1856	No	0.5464	0.3903
E. coli	Ply40	Ertapenem	1	143	-2.121	No	>0.9999	0.9992
E. coli	Ply40	Ertapenem	2	143	-317.6	No	>0.9999	0.8831
E. coli	Ply40	Ertapenem	4	143	-690.2	No	>0.9999	0.7493
E. coli	Ply40	Ertapenem	8	143	456.2	No	0.8743	0.8327
E. coli	Ply40	Ertapenem	0.25	148	-87.18	No	>0.9999	0.9678
E. coli	Ply40	Ertapenem	0.5	148	449.6	No	>0.9999	0.8351
E. coli	Ply40	Ertapenem	1	148	2363	No	0.5755	0.2741
E. coli	Ply40	Ertapenem	2	148	-251.1	No	>0.9999	0.9074
E. coli	Ply40	Ertapenem	4	148	775.9	No	>0.9999	0.7194
E. coli	Ply40	Ertapenem	8	148	1572	No	0.7841	0.4667
E. coli	Ply40	Ertapenem	0.25	162	1596	No	0.773	0.4601
E. coli	Ply40	Ertapenem	0.5	162	3012	No	0.3447	0.1633
E. coli	Ply40	Ertapenem	1	162	1859	No	0.6542	0.3894
E. coli	Ply40	Ertapenem	2	162	870.2	No	>0.9999	0.687
E. coli	Ply40	Ertapenem	4	162	708.7	No	>0.9999	0.7428
E. coli	Ply40	Ertapenem	8	162	2166	No	0.7841	0.316
E. coli	Ply40	Ertapenem	0.25	E2HF2	2268	No	0.6169	0.2938
E. coli	Ply40	Ertapenem	0.5	E2HF2	3006	No	0.3447	0.1642
E. coli	Ply40	Ertapenem	1	E2HF2	3138	No	0.5755	0.1464
E. coli	Ply40	Ertapenem	2	E2HF2	1362	No	>0.9999	0.5283
E. coli	Ply40	Ertapenem	4	E2HF2	1011	No	>0.9999	0.6398
E. coli	Ply40	Ertapenem	8	E2HF2	2675	No	0.7841	0.2157
E. coli	Ply40	Ertapenem	0.25	EJ77E	408.5	No	>0.9999	0.85
E. coli	Ply40	Ertapenem	0.5	EJ77E	-59.2	No	>0.9999	0.9781
E. coli	Ply40	Ertapenem	1	EJ77E	120.5	No	>0.9999	0.9555
E. coli	Ply40	Ertapenem	2	EJ77E	85.56	No	>0.9999	0.9684
E. coli	Ply40	Ertapenem	4	EJ77E	-17.62	No	>0.9999	0.9935
E. coli	Ply40	Ertapenem	8	EJ77E	1201	No	0.8093	0.5781
E. coli	Ply40	Ertapenem	0.25	JK05	3032	No	0.4495	0.1605
E. coli	Ply40	Ertapenem	0.5	JK05	1938	No	0.5464	0.3697
E. coli	Ply40	Ertapenem	1	JK05	1514	No	0.6767	0.4834
E. coli	Ply40	Ertapenem	2	JK05	-424.9	No	>0.9999	0.844
E. coli	Ply40	Ertapenem	4	JK05	78.68	No	>0.9999	0.9709
E. coli	Ply40	Ertapenem	8	JK05	-662.9	No	0.8743	0.7589
E. coli	Ply40	Ertapenem	0.25	JK10	3051	No	0.4495	0.158
E. coli	Ply40	Ertapenem	0.5	JK10	4508	No	0.1839	0.037
E. coli	Ply40	Ertapenem	1	JK10	2972	No	0.5755	0.1689
E. coli	Ply40	Ertapenem	2	JK10	604.1	No	>0.9999	0.7797
E. coli	Ply40	Ertapenem	4	JK10	1531	No	>0.9999	0.4784
E. coli	Ply40	Ertapenem	8	JK10	2613	No	0.7841	0.2264
E. coli	Ply40	Ertapenem	0.25	JK19	3736	No	0.4495	0.0838
E. coli	Ply40	Ertapenem	0.5	JK19	4357	No	0.1839	0.0438
E. coli	Ply40	Ertapenem	1	JK19	2653	No	0.5755	0.2195
E. coli	Ply40	Ertapenem	2	JK19	983	No	>0.9999	0.649
E. coli	Ply40	Ertapenem	4	JK19	795.3	No	>0.9999	0.7127
E. coli	Ply40	Ertapenem	8	JK19	1893	No	0.7841	0.3808
E. coli	Ply40	Gentamicin	2	143	-351.8	No	0.9142	0.8706
E. coli	Ply40	Gentamicin	4	143	-382.2	No	0.9025	0.8595
E. coli	Ply40	Gentamicin	8	143	2197	No	0.3711	0.3092
E. coli	Ply40	Gentamicin	2	148	2085	No	0.5619	0.3345
E. coli	Ply40	Gentamicin	4	148	988.7	No	0.8482	0.6471
E. coli	Ply40	Gentamicin	8	148	3012	No	0.2744	0.1633
E. coli	Ply40	Gentamicin	2	162	3705	No	0.242	0.0864
E. coli	Ply40	Gentamicin	4	162	1140	No	0.8482	0.5976
E. coli	Ply40	Gentamicin	8	162	4313	No	0.1931	0.046
E. coli	Ply40	Gentamicin	2	E2HF2	3920	No	0.242	0.0697
E. coli	Ply40	Gentamicin	4	E2HF2	1548	No	0.8482	0.4737
E. coli	Ply40	Gentamicin	8	E2HF2	3066	No	0.2744	0.1559
E. coli	Ply40	Gentamicin	2	EJ77E	822.4	No	0.9142	0.7034
E. coli	Ply40	Gentamicin	4	EJ77E	812.4	No	0.8482	0.7068
E. coli	Ply40	Gentamicin	8	EJ77E	3643	No	0.2571	0.0918
E. coli	Ply40	Gentamicin	2	JK05	607.4	No	0.9142	0.7785
E. coli	Ply40	Gentamicin	4	JK05	-946	No	0.8482	0.6614
E. coli	Ply40	Gentamicin	8	JK05	920.2	No	0.7036	0.6701
E. coli	Ply40	Gentamicin	2	JK10	3212	No	0.288	0.1371
E. coli	Ply40	Gentamicin	4	JK10	1924	No	0.8482	0.3731
E. coli	Ply40	Gentamicin	8	JK10	4674	No	0.1931	0.0306
E. coli	Ply40	Gentamicin	2	JK19	4226	No	0.242	0.0505
E. coli	Ply40	Gentamicin	4	JK19	2337	No	0.8482	0.2792
E. coli	Ply40	Gentamicin	8	JK19	2660	No	0.3054	0.2182
E. coli	Ply40	Imipenem	1	143	952.5	No	0.7911	0.6592
E. coli	Ply40	Imipenem	2	143	-67.56	No	0.6399	0.975
E. coli	Ply40	Imipenem	4	143	-464.8	No	0.8711	0.8296
E. coli	Ply40	Imipenem	8	143	18.7	No	>0.9999	0.9931
E. coli	Ply40	Imipenem	1	148	2709	No	0.2938	0.2098
E. coli	Ply40	Imipenem	2	148	3062	No	0.1642	0.1564
E. coli	Ply40	Imipenem	4	148	1191	No	0.6975	0.5812
E. coli	Ply40	Imipenem	8	148	631.6	No	>0.9999	0.77
E. coli	Ply40	Imipenem	1	162	2765	No	0.2938	0.2006
E. coli	Ply40	Imipenem	2	162	5650	Yes	0.0226	0.009
E. coli	Ply40	Imipenem	4	162	3699	No	0.1826	0.0869
E. coli	Ply40	Imipenem	8	162	2068	No	0.7105	0.3383
E. coli	Ply40	Imipenem	1	E2HF2	4022	No	0.1756	0.0627
E. coli	Ply40	Imipenem	2	E2HF2	5375	Yes	0.0226	0.0129
E. coli	Ply40	Imipenem	4	E2HF2	4110	No	0.1809	0.0572
E. coli	Ply40	Imipenem	8	E2HF2	2355	No	0.7105	0.2756
E. coli	Ply40	Imipenem	1	EJ77E	603.8	No	0.8188	0.7798
E. coli	Ply40	Imipenem	2	EJ77E	1768	No	0.3097	0.413
E. coli	Ply40	Imipenem	4	EJ77E	-1195	No	0.6975	0.5802
E. coli	Ply40	Imipenem	8	EJ77E	-645.9	No	>0.9999	0.7649
E. coli	Ply40	Imipenem	1	JK05	5404	No	0.1044	0.0124
E. coli	Ply40	Imipenem	2	JK05	2667	No	0.1899	0.2171
E. coli	Ply40	Imipenem	4	JK05	1767	No	0.6944	0.4133
E. coli	Ply40	Imipenem	8	JK05	336.5	No	>0.9999	0.8762
E. coli	Ply40	Imipenem	1	JK10	4410	No	0.1735	0.0413
E. coli	Ply40	Imipenem	2	JK10	4401	No	0.0547	0.0417
E. coli	Ply40	Imipenem	4	JK10	4486	No	0.1809	0.0379
E. coli	Ply40	Imipenem	8	JK10	2695	No	0.7105	0.2123
E. coli	Ply40	Imipenem	1	JK19	3346	No	0.2552	0.1215
E. coli	Ply40	Imipenem	2	JK19	5551	Yes	0.0226	0.0102
E. coli	Ply40	Imipenem	4	JK19	3993	No	0.1809	0.0646
E. coli	Ply40	Imipenem	8	JK19	2845	No	0.7105	0.1879
E. coli	Ply40	Levofloxacin	0.5	143	-1181	No	0.8821	0.5845
E. coli	Ply40	Levofloxacin	1	143	-164.1	No	>0.9999	0.9395
E. coli	Ply40	Levofloxacin	2	143	-1322	No	0.6984	0.5406
E. coli	Ply40	Levofloxacin	4	143	-463.4	No	0.9203	0.8301
E. coli	Ply40	Levofloxacin	8	143	2612	No	0.1785	0.2267
E. coli	Ply40	Levofloxacin	0.5	148	1300	No	0.8821	0.5474
E. coli	Ply40	Levofloxacin	1	148	846.7	No	>0.9999	0.6951
E. coli	Ply40	Levofloxacin	2	148	1754	No	0.6984	0.4167
E. coli	Ply40	Levofloxacin	4	148	1513	No	0.9203	0.4836
E. coli	Ply40	Levofloxacin	8	148	3472	No	0.0973	0.1081
E. coli	Ply40	Levofloxacin	0.5	162	435.7	No	0.8821	0.8401
E. coli	Ply40	Levofloxacin	1	162	-289.5	No	>0.9999	0.8934
E. coli	Ply40	Levofloxacin	2	162	-700.2	No	0.6984	0.7458
E. coli	Ply40	Levofloxacin	4	162	-335.8	No	0.9203	0.8764
E. coli	Ply40	Levofloxacin	8	162	4402	No	0.0525	0.0417
E. coli	Ply40	Levofloxacin	0.5	E2HF2	877.1	No	0.8821	0.6847
E. coli	Ply40	Levofloxacin	1	E2HF2	-5.857	No	>0.9999	0.9978
E. coli	Ply40	Levofloxacin	2	E2HF2	918.2	No	0.6984	0.6708
E. coli	Ply40	Levofloxacin	4	E2HF2	693.5	No	0.9203	0.7481
E. coli	Ply40	Levofloxacin	8	E2HF2	3856	No	0.0781	0.0744
E. coli	Ply40	Levofloxacin	0.5	EJ77E	2098	No	0.8821	0.3314
E. coli	Ply40	Levofloxacin	1	EJ77E	1162	No	>0.9999	0.5905
E. coli	Ply40	Levofloxacin	2	EJ77E	2324	No	0.6907	0.2819
E. coli	Ply40	Levofloxacin	4	EJ77E	1412	No	0.9203	0.5133
E. coli	Ply40	Levofloxacin	8	EJ77E	5117	Yes	0.0376	0.0179
E. coli	Ply40	Levofloxacin	0.5	JK05	-491.5	No	0.8821	0.82
E. coli	Ply40	Levofloxacin	1	JK05	1226	No	>0.9999	0.5704
E. coli	Ply40	Levofloxacin	2	JK05	659.2	No	0.6984	0.7602
E. coli	Ply40	Levofloxacin	4	JK05	-638.6	No	0.9203	0.7675
E. coli	Ply40	Levofloxacin	8	JK05	4442	No	0.0525	0.0399
E. coli	Ply40	Levofloxacin	0.5	JK10	3943	No	0.2857	0.068
E. coli	Ply40	Levofloxacin	1	JK10	2080	No	>0.9999	0.3355
E. coli	Ply40	Levofloxacin	2	JK10	2622	No	0.6907	0.2249
E. coli	Ply40	Levofloxacin	4	JK10	4388	No	0.1777	0.0423
E. coli	Ply40	Levofloxacin	8	JK10	15089	Yes	<0.0001	<0.0001
E. coli	Ply40	Levofloxacin	0.5	JK19	5043	No	0.165	0.0196
E. coli	Ply40	Levofloxacin	1	JK19	4450	No	0.3316	0.0395
E. coli	Ply40	Levofloxacin	2	JK19	6052	Yes	0.0377	0.0051
E. coli	Ply40	Levofloxacin	4	JK19	4645	No	0.1777	0.0316
E. coli	Ply40	Levofloxacin	8	JK19	19010	Yes	<0.0001	<0.0001
E. coli	Ply40	Meropenem	0.5	143	103.4	No	>0.9999	0.9618
E. coli	Ply40	Meropenem	1	143	209.2	No	0.969	0.9228
E. coli	Ply40	Meropenem	2	143	129.6	No	0.9998	0.9522
E. coli	Ply40	Meropenem	4	143	-297.9	No	>0.9999	0.8903
E. coli	Ply40	Meropenem	8	143	-1534	No	>0.9999	0.4775
E. coli	Ply40	Meropenem	0.5	148	4072	No	0.1251	0.0595
E. coli	Ply40	Meropenem	1	148	2672	No	0.3631	0.2161
E. coli	Ply40	Meropenem	2	148	2447	No	0.4293	0.2574
E. coli	Ply40	Meropenem	4	148	655.4	No	>0.9999	0.7616
E. coli	Ply40	Meropenem	8	148	-482	No	>0.9999	0.8234
E. coli	Ply40	Meropenem	0.5	162	2714	No	0.2925	0.2089
E. coli	Ply40	Meropenem	1	162	3702	No	0.2552	0.0866
E. coli	Ply40	Meropenem	2	162	4484	No	0.0798	0.038
E. coli	Ply40	Meropenem	4	162	2915	No	0.3723	0.1773
E. coli	Ply40	Meropenem	8	162	1208	No	>0.9999	0.576
E. coli	Ply40	Meropenem	0.5	E2HF2	4146	No	0.1251	0.055
E. coli	Ply40	Meropenem	1	E2HF2	3650	No	0.2552	0.0911
E. coli	Ply40	Meropenem	2	E2HF2	5254	No	0.0761	0.0151
E. coli	Ply40	Meropenem	4	E2HF2	3335	No	0.3435	0.1227
E. coli	Ply40	Meropenem	8	E2HF2	930.8	No	>0.9999	0.6665
E. coli	Ply40	Meropenem	0.5	EJ77E	-1335	No	0.644	0.5366
E. coli	Ply40	Meropenem	1	EJ77E	823.7	No	0.8435	0.7029
E. coli	Ply40	Meropenem	2	EJ77E	332.8	No	0.9998	0.8775
E. coli	Ply40	Meropenem	4	EJ77E	44.46	No	>0.9999	0.9836
E. coli	Ply40	Meropenem	8	EJ77E	-111.4	No	>0.9999	0.9589
E. coli	Ply40	Meropenem	0.5	JK05	4720	No	0.1218	0.029
E. coli	Ply40	Meropenem	1	JK05	2280	No	0.4077	0.2912
E. coli	Ply40	Meropenem	2	JK05	2208	No	0.4293	0.3067
E. coli	Ply40	Meropenem	4	JK05	1210	No	0.9663	0.5752
E. coli	Ply40	Meropenem	8	JK05	-1012	No	>0.9999	0.6393
E. coli	Ply40	Meropenem	0.5	JK10	4998	No	0.1218	0.0208
E. coli	Ply40	Meropenem	1	JK10	3739	No	0.2552	0.0836
E. coli	Ply40	Meropenem	2	JK10	4855	No	0.0761	0.0247
E. coli	Ply40	Meropenem	4	JK10	3938	No	0.3435	0.0684
E. coli	Ply40	Meropenem	8	JK10	-5.73	No	>0.9999	0.9979
E. coli	Ply40	Meropenem	0.5	JK19	2724	No	0.2925	0.2073
E. coli	Ply40	Meropenem	1	JK19	2939	No	0.3631	0.1737
E. coli	Ply40	Meropenem	2	JK19	4774	No	0.0761	0.0272
E. coli	Ply40	Meropenem	4	JK19	3516	No	0.3435	0.1037
E. coli	Ply40	Meropenem	8	JK19	1660	No	>0.9999	0.4423
E. coli	Ply40	Minocycline	1	143	-2371	No	0.2988	0.2725
E. coli	Ply40	Minocycline	2	143	-3920	No	0.1636	0.0697
E. coli	Ply40	Minocycline	4	143	-899.1	No	0.9732	0.6772
E. coli	Ply40	Minocycline	8	143	1922	No	0.5069	0.3735
E. coli	Ply40	Minocycline	1	148	-2092	No	0.2988	0.3329
E. coli	Ply40	Minocycline	2	148	1563	No	0.4929	0.4694
E. coli	Ply40	Minocycline	4	148	-471.2	No	0.9732	0.8273
E. coli	Ply40	Minocycline	8	148	2164	No	0.5069	0.3165
E. coli	Ply40	Minocycline	1	162	-1899	No	0.2988	0.3794
E. coli	Ply40	Minocycline	2	162	-7157	Yes	0.0069	0.0009
E. coli	Ply40	Minocycline	4	162	702.1	No	0.9732	0.7451
E. coli	Ply40	Minocycline	8	162	4274	No	0.4029	0.048
E. coli	Ply40	Minocycline	1	E2HF2	2099	No	0.2988	0.3312
E. coli	Ply40	Minocycline	2	E2HF2	3674	No	0.1636	0.089
E. coli	Ply40	Minocycline	4	E2HF2	1968	No	0.9732	0.3623
E. coli	Ply40	Minocycline	8	E2HF2	2932	No	0.4129	0.1748
E. coli	Ply40	Minocycline	1	EJ77E	3293	No	0.2678	0.1275
E. coli	Ply40	Minocycline	2	EJ77E	2308	No	0.3555	0.2853
E. coli	Ply40	Minocycline	4	EJ77E	203.8	No	0.9732	0.9248
E. coli	Ply40	Minocycline	8	EJ77E	2845	No	0.4129	0.1878
E. coli	Ply40	Minocycline	1	JK05	-2199	No	0.2988	0.3087
E. coli	Ply40	Minocycline	2	JK05	-4015	No	0.1636	0.0632
E. coli	Ply40	Minocycline	4	JK05	-198.3	No	0.9732	0.9269
E. coli	Ply40	Minocycline	8	JK05	-1487	No	0.5157	0.4911
E. coli	Ply40	Minocycline	1	JK10	9741	Yes	<0.0001	<0.0001
E. coli	Ply40	Minocycline	2	JK10	2285	No	0.3555	0.2902
E. coli	Ply40	Minocycline	4	JK10	1318	No	0.9732	0.5418
E. coli	Ply40	Minocycline	8	JK10	2790	No	0.4129	0.1966
E. coli	Ply40	Minocycline	1	JK19	9046	Yes	<0.0001	<0.0001
E. coli	Ply40	Minocycline	2	JK19	1170	No	0.5403	0.5881
E. coli	Ply40	Minocycline	4	JK19	1886	No	0.9732	0.3827
E. coli	Ply40	Minocycline	8	JK19	1733	No	0.5069	0.4224
E. coli	Ply40	Nitrofurantoin	32	143	156.8	No	0.9892	0.9421
E. coli	Ply40	Nitrofurantoin	64	143	1073	No	0.7433	0.6194
E. coli	Ply40	Nitrofurantoin	32	148	1158	No	0.8285	0.5918
E. coli	Ply40	Nitrofurantoin	64	148	3795	No	0.166	0.079
E. coli	Ply40	Nitrofurantoin	32	162	3009	No	0.422	0.1637
E. coli	Ply40	Nitrofurantoin	64	162	4038	No	0.166	0.0617
E. coli	Ply40	Nitrofurantoin	32	E2HF2	3955	No	0.422	0.0672
E. coli	Ply40	Nitrofurantoin	64	E2HF2	4473	No	0.166	0.0385
E. coli	Ply40	Nitrofurantoin	32	EJ77E	1205	No	0.8285	0.5769
E. coli	Ply40	Nitrofurantoin	64	EJ77E	1928	No	0.5208	0.372
E. coli	Ply40	Nitrofurantoin	32	JK05	-608.4	No	0.9338	0.7782
E. coli	Ply40	Nitrofurantoin	64	JK05	126.3	No	>0.9999	0.9534
E. coli	Ply40	Nitrofurantoin	32	JK10	3160	No	0.422	0.1436
E. coli	Ply40	Nitrofurantoin	64	JK10	4392	No	0.166	0.0421
E. coli	Ply40	Nitrofurantoin	32	JK19	2763	No	0.422	0.201
E. coli	Ply40	Nitrofurantoin	64	JK19	2426	No	0.4393	0.2615
E. coli	Ply40	Piperacillin+Tazobactam	8-4	143	-81.88	No	0.9016	0.9698
E. coli	Ply40	Piperacillin+Tazobactam	16-4	143	501.5	No	0.7501	0.8164
E. coli	Ply40	Piperacillin+Tazobactam	32-4	143	758.2	No	0.6666	0.7256
E. coli	Ply40	Piperacillin+Tazobactam	64-4	143	1232	No	0.6965	0.5685
E. coli	Ply40	Piperacillin+Tazobactam	8-4	148	-30269	Yes	<0.0001	<0.0001
E. coli	Ply40	Piperacillin+Tazobactam	16-4	148	-28791	Yes	<0.0001	<0.0001
E. coli	Ply40	Piperacillin+Tazobactam	32-4	148	-26675	Yes	<0.0001	<0.0001
E. coli	Ply40	Piperacillin+Tazobactam	64-4	148	-24237	Yes	<0.0001	<0.0001
E. coli	Ply40	Piperacillin+Tazobactam	8-4	162	1129	No	0.9016	0.6012
E. coli	Ply40	Piperacillin+Tazobactam	16-4	162	1149	No	0.7501	0.5949
E. coli	Ply40	Piperacillin+Tazobactam	32-4	162	1478	No	0.6666	0.4938
E. coli	Ply40	Piperacillin+Tazobactam	64-4	162	2326	No	0.4141	0.2817
E. coli	Ply40	Piperacillin+Tazobactam	8-4	E2HF2	1240	No	0.9016	0.566
E. coli	Ply40	Piperacillin+Tazobactam	16-4	E2HF2	1599	No	0.7501	0.459
E. coli	Ply40	Piperacillin+Tazobactam	32-4	E2HF2	2265	No	0.6666	0.2945
E. coli	Ply40	Piperacillin+Tazobactam	64-4	E2HF2	3385	No	0.3319	0.1172
E. coli	Ply40	Piperacillin+Tazobactam	8-4	EJ77E	-1438	No	0.9016	0.5054
E. coli	Ply40	Piperacillin+Tazobactam	16-4	EJ77E	-636.9	No	0.7501	0.7681
E. coli	Ply40	Piperacillin+Tazobactam	32-4	EJ77E	-1108	No	0.6666	0.6081
E. coli	Ply40	Piperacillin+Tazobactam	64-4	EJ77E	379.9	No	0.8566	0.8604
E. coli	Ply40	Piperacillin+Tazobactam	8-4	JK05	50.43	No	0.9016	0.9814
E. coli	Ply40	Piperacillin+Tazobactam	16-4	JK05	-770	No	0.7501	0.7215
E. coli	Ply40	Piperacillin+Tazobactam	32-4	JK05	-972.7	No	0.6666	0.6525
E. coli	Ply40	Piperacillin+Tazobactam	64-4	JK05	-183.4	No	0.8566	0.9323
E. coli	Ply40	Piperacillin+Tazobactam	8-4	JK10	324.5	No	0.9016	0.8806
E. coli	Ply40	Piperacillin+Tazobactam	16-4	JK10	1014	No	0.7501	0.6387
E. coli	Ply40	Piperacillin+Tazobactam	32-4	JK10	2757	No	0.6666	0.2018
E. coli	Ply40	Piperacillin+Tazobactam	64-4	JK10	2892	No	0.3319	0.1806
E. coli	Ply40	Piperacillin+Tazobactam	8-4	JK19	624.9	No	0.9016	0.7723
E. coli	Ply40	Piperacillin+Tazobactam	16-4	JK19	1498	No	0.7501	0.488
E. coli	Ply40	Piperacillin+Tazobactam	32-4	JK19	1835	No	0.6666	0.3955
E. coli	Ply40	Piperacillin+Tazobactam	64-4	JK19	3003	No	0.3319	0.1645
E. coli	Ply40	Sulfamethoxazole+Trimethoprim	38-2	143	2.017	No	>0.9999	0.9993
E. coli	Ply40	Sulfamethoxazole+Trimethoprim	38-2	148	342.2	No	>0.9999	0.8741
E. coli	Ply40	Sulfamethoxazole+Trimethoprim	38-2	162	1341	No	0.8982	0.5347
E. coli	Ply40	Sulfamethoxazole+Trimethoprim	38-2	E2HF2	2544	No	0.6207	0.239
E. coli	Ply40	Sulfamethoxazole+Trimethoprim	38-2	EJ77E	974.3	No	0.9127	0.6519
E. coli	Ply40	Sulfamethoxazole+Trimethoprim	38-2	JK05	-2260	No	0.6207	0.2955
E. coli	Ply40	Sulfamethoxazole+Trimethoprim	38-2	JK10	2552	No	0.6207	0.2375
E. coli	Ply40	Sulfamethoxazole+Trimethoprim	38-2	JK19	2543	No	0.6207	0.2391
E. coli	Ply40	Tetracycline	4	143	-390.3	No	>0.9999	0.8566
E. coli	Ply40	Tetracycline	8	143	-193.8	No	0.8531	0.9285
E. coli	Ply40	Tetracycline	4	148	-151.4	No	>0.9999	0.9441
E. coli	Ply40	Tetracycline	8	148	1953	No	0.5378	0.3658
E. coli	Ply40	Tetracycline	4	162	-509.1	No	>0.9999	0.8137
E. coli	Ply40	Tetracycline	8	162	2282	No	0.5378	0.2909
E. coli	Ply40	Tetracycline	4	E2HF2	-769.9	No	>0.9999	0.7215
E. coli	Ply40	Tetracycline	8	E2HF2	2116	No	0.5378	0.3273
E. coli	Ply40	Tetracycline	4	EJ77E	570.6	No	>0.9999	0.7916
E. coli	Ply40	Tetracycline	8	EJ77E	-946.4	No	0.7715	0.6613
E. coli	Ply40	Tetracycline	4	JK05	-2979	No	0.705	0.1679
E. coli	Ply40	Tetracycline	8	JK05	731.7	No	0.7715	0.7348
E. coli	Ply40	Tetracycline	4	JK10	80.99	No	>0.9999	0.9701
E. coli	Ply40	Tetracycline	8	JK10	3356	No	0.4424	0.1204
E. coli	Ply40	Tetracycline	4	JK19	3885	No	0.6064	0.0722
E. coli	Ply40	Tetracycline	8	JK19	6447	Yes	0.0211	0.0029
E. coli	Ply40	Tigecycline	1	143	482.2	No	0.9033	0.8233
E. coli	Ply40	Tigecycline	2	143	-1415	No	0.8715	0.5124
E. coli	Ply40	Tigecycline	4	143	731.1	No	0.9923	0.735
E. coli	Ply40	Tigecycline	8	143	560.1	No	0.9545	0.7954
E. coli	Ply40	Tigecycline	1	148	380.3	No	0.9033	0.8602
E. coli	Ply40	Tigecycline	2	148	573.6	No	0.8715	0.7906
E. coli	Ply40	Tigecycline	4	148	581.5	No	0.9923	0.7877
E. coli	Ply40	Tigecycline	8	148	867.8	No	0.9545	0.6878
E. coli	Ply40	Tigecycline	1	162	32.13	No	0.9078	0.9881
E. coli	Ply40	Tigecycline	2	162	846.4	No	0.8715	0.6952
E. coli	Ply40	Tigecycline	4	162	932.9	No	0.9923	0.6658
E. coli	Ply40	Tigecycline	8	162	208.9	No	0.9691	0.923
E. coli	Ply40	Tigecycline	1	E2HF2	608.8	No	0.9033	0.778
E. coli	Ply40	Tigecycline	2	E2HF2	1293	No	0.8715	0.5495
E. coli	Ply40	Tigecycline	4	E2HF2	1002	No	0.9923	0.6428
E. coli	Ply40	Tigecycline	8	E2HF2	1023	No	0.9545	0.6356
E. coli	Ply40	Tigecycline	1	EJ77E	-382.6	No	0.9033	0.8594
E. coli	Ply40	Tigecycline	2	EJ77E	-1145	No	0.8715	0.5962
E. coli	Ply40	Tigecycline	4	EJ77E	-161	No	0.9923	0.9406
E. coli	Ply40	Tigecycline	8	EJ77E	1274	No	0.9545	0.5553
E. coli	Ply40	Tigecycline	1	JK05	708.6	No	0.9033	0.7429
E. coli	Ply40	Tigecycline	2	JK05	-463.6	No	0.8715	0.83
E. coli	Ply40	Tigecycline	4	JK05	-149	No	0.9923	0.945
E. coli	Ply40	Tigecycline	8	JK05	636.1	No	0.9545	0.7684
E. coli	Ply40	Tigecycline	1	JK10	687.5	No	0.9033	0.7503
E. coli	Ply40	Tigecycline	2	JK10	902	No	0.8715	0.6762
E. coli	Ply40	Tigecycline	4	JK10	1250	No	0.9923	0.5627
E. coli	Ply40	Tigecycline	8	JK10	1282	No	0.9545	0.5528
E. coli	Ply40	Tigecycline	1	JK19	-6992	Yes	0.009	0.0012
E. coli	Ply40	Tigecycline	2	JK19	1795	No	0.8715	0.406
E. coli	Ply40	Tigecycline	4	JK19	691	No	0.9923	0.749
E. coli	Ply40	Tigecycline	8	JK19	1230	No	0.9545	0.5691
E. coli	Ply40	Tobramycin	2	143	586.5	No	0.8983	0.786
E. coli	Ply40	Tobramycin	4	143	306.8	No	0.9596	0.8871
E. coli	Ply40	Tobramycin	8	143	2345	No	0.2499	0.2777
E. coli	Ply40	Tobramycin	2	148	1053	No	0.8761	0.6258
E. coli	Ply40	Tobramycin	4	148	1618	No	0.6352	0.4537
E. coli	Ply40	Tobramycin	8	148	2591	No	0.2418	0.2303
E. coli	Ply40	Tobramycin	2	162	2574	No	0.4902	0.2334
E. coli	Ply40	Tobramycin	4	162	2534	No	0.5634	0.2408
E. coli	Ply40	Tobramycin	8	162	4955	Yes	0.0377	0.0219
E. coli	Ply40	Tobramycin	2	E2HF2	2771	No	0.4902	0.1996
E. coli	Ply40	Tobramycin	4	E2HF2	1744	No	0.6352	0.4193
E. coli	Ply40	Tobramycin	8	E2HF2	5679	Yes	0.0326	0.0086
E. coli	Ply40	Tobramycin	2	EJ77E	1201	No	0.8761	0.5781
E. coli	Ply40	Tobramycin	4	EJ77E	2399	No	0.5634	0.2668
E. coli	Ply40	Tobramycin	8	EJ77E	4712	Yes	0.0377	0.0293
E. coli	Ply40	Tobramycin	2	JK05	393.3	No	0.8983	0.8555
E. coli	Ply40	Tobramycin	4	JK05	233.4	No	0.9596	0.914
E. coli	Ply40	Tobramycin	8	JK05	-213.5	No	0.7255	0.9213
E. coli	Ply40	Tobramycin	2	JK10	2679	No	0.4902	0.215
E. coli	Ply40	Tobramycin	4	JK10	2565	No	0.5634	0.2352
E. coli	Ply40	Tobramycin	8	JK10	5543	Yes	0.0326	0.0104
E. coli	Ply40	Tobramycin	2	JK19	2957	No	0.4902	0.1711
E. coli	Ply40	Tobramycin	4	JK19	2392	No	0.5634	0.2683
E. coli	Ply40	Tobramycin	8	JK19	4692	Yes	0.0377	0.0299
K. pneumoniae	P2.11	Amikacin	8	Bilbo_var3	19068	Yes	<0.0001	<0.0001
K. pneumoniae	P2.11	Amikacin	16	Bilbo_var3	-752.5	No	0.955	0.8085
K. pneumoniae	P2.11	Amikacin	32	Bilbo_var3	-449.3	No	>0.9999	0.8849
K. pneumoniae	P2.11	Amikacin	8	BMCPR_006070	12620	Yes	<0.0001	<0.0001
K. pneumoniae	P2.11	Amikacin	16	BMCPR_006070	1772	No	0.955	0.5682
K. pneumoniae	P2.11	Amikacin	32	BMCPR_006070	-1851	No	>0.9999	0.5511
K. pneumoniae	P2.11	Amikacin	8	LilBean_var3	17721	Yes	<0.0001	<0.0001
K. pneumoniae	P2.11	Amikacin	16	LilBean_var3	1003	No	0.955	0.7467
K. pneumoniae	P2.11	Amikacin	32	LilBean_var3	-82.69	No	>0.9999	0.9788
K. pneumoniae	P2.11	Amikacin	8	Mild_var3	7036	Yes	0.0135	0.0235
K. pneumoniae	P2.11	Amikacin	16	Mild_var3	-810.1	No	0.955	0.7941
K. pneumoniae	P2.11	Amikacin	32	Mild_var3	-1601	No	>0.9999	0.606
K. pneumoniae	P2.11	Amikacin	8	Milwr_var3	6928	Yes	0.0135	0.0257
K. pneumoniae	P2.11	Amikacin	16	Milwr_var3	1176	No	0.955	0.7048
K. pneumoniae	P2.11	Amikacin	32	Milwr_var3	-663.4	No	>0.9999	0.8308
K. pneumoniae	P2.11	Amikacin	8	MLS	-1840	No	0.2179	0.5534
K. pneumoniae	P2.11	Amikacin	16	MLS	-2339	No	0.955	0.4512
K. pneumoniae	P2.11	Amikacin	32	MLS	-1668	No	>0.9999	0.591
K. pneumoniae	P2.11	Amikacin	8	Wobble	11985	Yes	<0.0001	0.0001
K. pneumoniae	P2.11	Amikacin	16	Wobble	167.7	No	>0.9999	0.9569
K. pneumoniae	P2.11	Amikacin	32	Wobble	-346.3	No	>0.9999	0.9112
K. pneumoniae	P2.11	Ampicillin	8	Bilbo_var3	32891	Yes	<0.0001	<0.0001
K. pneumoniae	P2.11	Ampicillin	16	Bilbo_var3	25856	Yes	<0.0001	<0.0001
K. pneumoniae	P2.11	Ampicillin	8	BMCPR_006070	13059	Yes	<0.0001	<0.0001
K. pneumoniae	P2.11	Ampicillin	16	BMCPR_006070	8457	Yes	0.0034	0.0065
K. pneumoniae	P2.11	Ampicillin	8	LilBean_var3	33043	Yes	<0.0001	<0.0001
K. pneumoniae	P2.11	Ampicillin	16	LilBean_var3	31268	Yes	<0.0001	<0.0001
K. pneumoniae	P2.11	Ampicillin	8	Mild_var3	2584	No	0.4255	0.4052
K. pneumoniae	P2.11	Ampicillin	16	Mild_var3	11901	Yes	0.0001	0.0001
K. pneumoniae	P2.11	Ampicillin	8	Milwr_var3	1990	No	0.4563	0.5215
K. pneumoniae	P2.11	Ampicillin	16	Milwr_var3	12972	Yes	<0.0001	<0.0001
K. pneumoniae	P2.11	Ampicillin	8	MLS	388.9	No	0.5252	0.9003
K. pneumoniae	P2.11	Ampicillin	16	MLS	-905.9	No	0.3034	0.7704
K. pneumoniae	P2.11	Ampicillin	8	Wobble	10468	Yes	0.001	0.0008
K. pneumoniae	P2.11	Ampicillin	16	Wobble	9937	Yes	0.0009	0.0014
K. pneumoniae	P2.11	Ampicillin+Sulbactam	4-2	Bilbo_var3	32079	Yes	<0.0001	<0.0001
K. pneumoniae	P2.11	Ampicillin+Sulbactam	8-4	Bilbo_var3	30018	Yes	<0.0001	<0.0001
K. pneumoniae	P2.11	Ampicillin+Sulbactam	16-8	Bilbo_var3	27417	Yes	<0.0001	<0.0001
K. pneumoniae	P2.11	Ampicillin+Sulbactam	4-2	BMCPR_006070	10113	Yes	0.001	0.0011
K. pneumoniae	P2.11	Ampicillin+Sulbactam	8-4	BMCPR_006070	12570	Yes	<0.0001	<0.0001
K. pneumoniae	P2.11	Ampicillin+Sulbactam	16-8	BMCPR_006070	3434	No	0.2352	0.2688
K. pneumoniae	P2.11	Ampicillin+Sulbactam	4-2	LilBean_var3	31812	Yes	<0.0001	<0.0001
K. pneumoniae	P2.11	Ampicillin+Sulbactam	8-4	LilBean_var3	30577	Yes	<0.0001	<0.0001
K. pneumoniae	P2.11	Ampicillin+Sulbactam	16-8	LilBean_var3	28185	Yes	<0.0001	<0.0001
K. pneumoniae	P2.11	Ampicillin+Sulbactam	4-2	Mild_var3	-125.2	No	0.4517	0.9678
K. pneumoniae	P2.11	Ampicillin+Sulbactam	8-4	Mild_var3	4030	No	0.2015	0.1944
K. pneumoniae	P2.11	Ampicillin+Sulbactam	16-8	Mild_var3	1763	No	0.3742	0.5702
K. pneumoniae	P2.11	Ampicillin+Sulbactam	4-2	Milwr_var3	14385	Yes	<0.0001	<0.0001
K. pneumoniae	P2.11	Ampicillin+Sulbactam	8-4	Milwr_var3	14069	Yes	<0.0001	<0.0001
K. pneumoniae	P2.11	Ampicillin+Sulbactam	16-8	Milwr_var3	13284	Yes	<0.0001	<0.0001
K. pneumoniae	P2.11	Ampicillin+Sulbactam	4-2	MLS	-2110	No	0.2981	0.4968
K. pneumoniae	P2.11	Ampicillin+Sulbactam	8-4	MLS	-1004	No	0.474	0.7464
K. pneumoniae	P2.11	Ampicillin+Sulbactam	16-8	MLS	-3125	No	0.2356	0.3142
K. pneumoniae	P2.11	Ampicillin+Sulbactam	4-2	Wobble	12973	Yes	<0.0001	<0.0001
K. pneumoniae	P2.11	Ampicillin+Sulbactam	8-4	Wobble	3725	No	0.2015	0.2303
K. pneumoniae	P2.11	Ampicillin+Sulbactam	16-8	Wobble	9219	Yes	0.004	0.003
K. pneumoniae	P2.11	Aztreonam	1	Bilbo_var3	28291	Yes	<0.0001	<0.0001
K. pneumoniae	P2.11	Aztreonam	2	Bilbo_var3	30212	Yes	<0.0001	<0.0001
K. pneumoniae	P2.11	Aztreonam	4	Bilbo_var3	33312	Yes	<0.0001	<0.0001
K. pneumoniae	P2.11	Aztreonam	8	Bilbo_var3	36041	Yes	<0.0001	<0.0001
K. pneumoniae	P2.11	Aztreonam	16	Bilbo_var3	32599	Yes	<0.0001	<0.0001
K. pneumoniae	P2.11	Aztreonam	1	BMCPR_006070	11351	Yes	0.0004	0.0003
K. pneumoniae	P2.11	Aztreonam	2	BMCPR_006070	11578	Yes	0.0002	0.0002
K. pneumoniae	P2.11	Aztreonam	4	BMCPR_006070	8439	Yes	0.0035	0.0066
K. pneumoniae	P2.11	Aztreonam	8	BMCPR_006070	11338	Yes	0.0002	0.0003
K. pneumoniae	P2.11	Aztreonam	16	BMCPR_006070	9726	Yes	0.0018	0.0018
K. pneumoniae	P2.11	Aztreonam	1	LilBean_var3	26347	Yes	<0.0001	<0.0001
K. pneumoniae	P2.11	Aztreonam	2	LilBean_var3	27244	Yes	<0.0001	<0.0001
K. pneumoniae	P2.11	Aztreonam	4	LilBean_var3	32326	Yes	<0.0001	<0.0001
K. pneumoniae	P2.11	Aztreonam	8	LilBean_var3	34607	Yes	<0.0001	<0.0001
K. pneumoniae	P2.11	Aztreonam	16	LilBean_var3	32167	Yes	<0.0001	<0.0001
K. pneumoniae	P2.11	Aztreonam	1	Mild_var3	4348	No	0.113	0.1615
K. pneumoniae	P2.11	Aztreonam	2	Mild_var3	6342	Yes	0.0288	0.0412
K. pneumoniae	P2.11	Aztreonam	4	Mild_var3	9824	Yes	0.001	0.0016
K. pneumoniae	P2.11	Aztreonam	8	Mild_var3	8109	Yes	0.0048	0.0091
K. pneumoniae	P2.11	Aztreonam	16	Mild_var3	-295.4	No	0.4313	0.9242
K. pneumoniae	P2.11	Aztreonam	1	Milwr_var3	8417	Yes	0.0064	0.0068
K. pneumoniae	P2.11	Aztreonam	2	Milwr_var3	20135	Yes	<0.0001	<0.0001
K. pneumoniae	P2.11	Aztreonam	4	Milwr_var3	22072	Yes	<0.0001	<0.0001
K. pneumoniae	P2.11	Aztreonam	8	Milwr_var3	16005	Yes	<0.0001	<0.0001
K. pneumoniae	P2.11	Aztreonam	16	Milwr_var3	11793	Yes	0.0002	0.0001
K. pneumoniae	P2.11	Aztreonam	1	MLS	-693.1	No	0.4009	0.8233
K. pneumoniae	P2.11	Aztreonam	2	MLS	-3036	No	0.1723	0.3283
K. pneumoniae	P2.11	Aztreonam	4	MLS	-2594	No	0.1412	0.4035
K. pneumoniae	P2.11	Aztreonam	8	MLS	1981	No	0.1832	0.5235
K. pneumoniae	P2.11	Aztreonam	16	MLS	-1367	No	0.3463	0.6597
K. pneumoniae	P2.11	Aztreonam	1	Wobble	8295	Yes	0.0064	0.0076
K. pneumoniae	P2.11	Aztreonam	2	Wobble	10946	Yes	0.0004	0.0004
K. pneumoniae	P2.11	Aztreonam	4	Wobble	11333	Yes	0.0002	0.0003
K. pneumoniae	P2.11	Aztreonam	8	Wobble	12072	Yes	<0.0001	0.0001
K. pneumoniae	P2.11	Aztreonam	16	Wobble	9374	Yes	0.0022	0.0026
K. pneumoniae	P2.11	Cefazolin	1	Bilbo_var3	32614	Yes	<0.0001	<0.0001
K. pneumoniae	P2.11	Cefazolin	2	Bilbo_var3	37894	Yes	<0.0001	<0.0001
K. pneumoniae	P2.11	Cefazolin	4	Bilbo_var3	36482	Yes	<0.0001	<0.0001
K. pneumoniae	P2.11	Cefazolin	8	Bilbo_var3	38469	Yes	<0.0001	<0.0001
K. pneumoniae	P2.11	Cefazolin	16	Bilbo_var3	31754	Yes	<0.0001	<0.0001
K. pneumoniae	P2.11	Cefazolin	1	BMCPR_006070	16892	Yes	<0.0001	<0.0001
K. pneumoniae	P2.11	Cefazolin	2	BMCPR_006070	18591	Yes	<0.0001	<0.0001
K. pneumoniae	P2.11	Cefazolin	4	BMCPR_006070	16294	Yes	<0.0001	<0.0001
K. pneumoniae	P2.11	Cefazolin	8	BMCPR_006070	15788	Yes	<0.0001	<0.0001
K. pneumoniae	P2.11	Cefazolin	16	BMCPR_006070	15791	Yes	<0.0001	<0.0001
K. pneumoniae	P2.11	Cefazolin	1	LilBean_var3	32918	Yes	<0.0001	<0.0001
K. pneumoniae	P2.11	Cefazolin	2	LilBean_var3	36214	Yes	<0.0001	<0.0001
K. pneumoniae	P2.11	Cefazolin	4	LilBean_var3	35163	Yes	<0.0001	<0.0001
K. pneumoniae	P2.11	Cefazolin	8	LilBean_var3	37624	Yes	<0.0001	<0.0001
K. pneumoniae	P2.11	Cefazolin	16	LilBean_var3	34589	Yes	<0.0001	<0.0001
K. pneumoniae	P2.11	Cefazolin	1	Mild_var3	4016	No	0.1176	0.1959
K. pneumoniae	P2.11	Cefazolin	2	Mild_var3	4482	No	0.067	0.1489
K. pneumoniae	P2.11	Cefazolin	4	Mild_var3	3351	No	0.1161	0.2804
K. pneumoniae	P2.11	Cefazolin	8	Mild_var3	11092	Yes	0.0001	0.0004
K. pneumoniae	P2.11	Cefazolin	16	Mild_var3	5375	No	0.0585	0.0835
K. pneumoniae	P2.11	Cefazolin	1	Milwr_var3	18324	Yes	<0.0001	<0.0001
K. pneumoniae	P2.11	Cefazolin	2	Milwr_var3	18370	Yes	<0.0001	<0.0001
K. pneumoniae	P2.11	Cefazolin	4	Milwr_var3	17399	Yes	<0.0001	<0.0001
K. pneumoniae	P2.11	Cefazolin	8	Milwr_var3	10103	Yes	0.0003	0.0012
K. pneumoniae	P2.11	Cefazolin	16	Milwr_var3	24952	Yes	<0.0001	<0.0001
K. pneumoniae	P2.11	Cefazolin	1	MLS	669.9	No	0.4353	0.8292
K. pneumoniae	P2.11	Cefazolin	2	MLS	1680	No	0.2317	0.5884
K. pneumoniae	P2.11	Cefazolin	4	MLS	-2319	No	0.1593	0.4551
K. pneumoniae	P2.11	Cefazolin	8	MLS	576.9	No	0.1989	0.8526
K. pneumoniae	P2.11	Cefazolin	16	MLS	-696.6	No	0.3838	0.8225
K. pneumoniae	P2.11	Cefazolin	1	Wobble	14229	Yes	<0.0001	<0.0001
K. pneumoniae	P2.11	Cefazolin	2	Wobble	18984	Yes	<0.0001	<0.0001
K. pneumoniae	P2.11	Cefazolin	4	Wobble	14759	Yes	<0.0001	<0.0001
K. pneumoniae	P2.11	Cefazolin	8	Wobble	16519	Yes	<0.0001	<0.0001
K. pneumoniae	P2.11	Cefazolin	16	Wobble	13175	Yes	<0.0001	<0.0001
K. pneumoniae	P2.11	Cefepime	2	Bilbo_var3	24825	Yes	<0.0001	<0.0001
K. pneumoniae	P2.11	Cefepime	4	Bilbo_var3	12409	Yes	0.0002	<0.0001
K. pneumoniae	P2.11	Cefepime	8	Bilbo_var3	385.6	No	0.8411	0.9012
K. pneumoniae	P2.11	Cefepime	16	Bilbo_var3	164.1	No	>0.9999	0.9578
K. pneumoniae	P2.11	Cefepime	2	BMCPR_006070	3218	No	0.18	0.3
K. pneumoniae	P2.11	Cefepime	4	BMCPR_006070	-1339	No	0.5792	0.6662
K. pneumoniae	P2.11	Cefepime	8	BMCPR_006070	416.5	No	0.8411	0.8933
K. pneumoniae	P2.11	Cefepime	16	BMCPR_006070	412.3	No	>0.9999	0.8943
K. pneumoniae	P2.11	Cefepime	2	LilBean_var3	26166	Yes	<0.0001	<0.0001
K. pneumoniae	P2.11	Cefepime	4	LilBean_var3	14740	Yes	<0.0001	<0.0001
K. pneumoniae	P2.11	Cefepime	8	LilBean_var3	437.3	No	0.8411	0.888
K. pneumoniae	P2.11	Cefepime	16	LilBean_var3	-632.1	No	>0.9999	0.8387
K. pneumoniae	P2.11	Cefepime	2	Mild_var3	1162	No	0.3376	0.7082
K. pneumoniae	P2.11	Cefepime	4	Mild_var3	-6486	No	0.058	0.0368
K. pneumoniae	P2.11	Cefepime	8	Mild_var3	-992.2	No	0.8411	0.7493
K. pneumoniae	P2.11	Cefepime	16	Mild_var3	-428.7	No	>0.9999	0.8902
K. pneumoniae	P2.11	Cefepime	2	Milwr_var3	11760	Yes	0.0002	0.0002
K. pneumoniae	P2.11	Cefepime	4	Milwr_var3	624.2	No	0.5885	0.8407
K. pneumoniae	P2.11	Cefepime	8	Milwr_var3	592.8	No	0.8411	0.8486
K. pneumoniae	P2.11	Cefepime	16	Milwr_var3	776.1	No	>0.9999	0.8026
K. pneumoniae	P2.11	Cefepime	2	MLS	-1099	No	0.3376	0.7233
K. pneumoniae	P2.11	Cefepime	4	MLS	-5139	No	0.1235	0.098
K. pneumoniae	P2.11	Cefepime	8	MLS	-1061	No	0.8411	0.7326
K. pneumoniae	P2.11	Cefepime	16	MLS	-875.2	No	>0.9999	0.778
K. pneumoniae	P2.11	Cefepime	2	Wobble	7256	Yes	0.0164	0.0195
K. pneumoniae	P2.11	Cefepime	4	Wobble	3062	No	0.3403	0.3241
K. pneumoniae	P2.11	Cefepime	8	Wobble	974.7	No	0.8411	0.7536
K. pneumoniae	P2.11	Cefepime	16	Wobble	335.8	No	>0.9999	0.9139
K. pneumoniae	P2.11	Ceftazidime	1	Bilbo_var3	31269	Yes	<0.0001	<0.0001
K. pneumoniae	P2.11	Ceftazidime	2	Bilbo_var3	34028	Yes	<0.0001	<0.0001
K. pneumoniae	P2.11	Ceftazidime	4	Bilbo_var3	36436	Yes	<0.0001	<0.0001
K. pneumoniae	P2.11	Ceftazidime	8	Bilbo_var3	33778	Yes	<0.0001	<0.0001
K. pneumoniae	P2.11	Ceftazidime	16	Bilbo_var3	24819	Yes	<0.0001	<0.0001
K. pneumoniae	P2.11	Ceftazidime	1	BMCPR_006070	10133	Yes	0.0009	0.0011
K. pneumoniae	P2.11	Ceftazidime	2	BMCPR_006070	17930	Yes	<0.0001	<0.0001
K. pneumoniae	P2.11	Ceftazidime	4	BMCPR_006070	16186	Yes	<0.0001	<0.0001
K. pneumoniae	P2.11	Ceftazidime	8	BMCPR_006070	5165	No	0.0843	0.0963
K. pneumoniae	P2.11	Ceftazidime	16	BMCPR_006070	3009	No	0.3492	0.3325
K. pneumoniae	P2.11	Ceftazidime	1	LilBean_var3	27952	Yes	<0.0001	<0.0001
K. pneumoniae	P2.11	Ceftazidime	2	LilBean_var3	30058	Yes	<0.0001	<0.0001
K. pneumoniae	P2.11	Ceftazidime	4	LilBean_var3	34377	Yes	<0.0001	<0.0001
K. pneumoniae	P2.11	Ceftazidime	8	LilBean_var3	32493	Yes	<0.0001	<0.0001
K. pneumoniae	P2.11	Ceftazidime	16	LilBean_var3	23986	Yes	<0.0001	<0.0001
K. pneumoniae	P2.11	Ceftazidime	1	Mild_var3	3148	No	0.1864	0.3106
K. pneumoniae	P2.11	Ceftazidime	2	Mild_var3	1343	No	0.4366	0.6652
K. pneumoniae	P2.11	Ceftazidime	4	Mild_var3	1196	No	0.3582	0.7001
K. pneumoniae	P2.11	Ceftazidime	8	Mild_var3	-702	No	0.5102	0.8211
K. pneumoniae	P2.11	Ceftazidime	16	Mild_var3	1981	No	0.4809	0.5234
K. pneumoniae	P2.11	Ceftazidime	1	Milwr_var3	5672	Yes	0.0475	0.0678
K. pneumoniae	P2.11	Ceftazidime	2	Milwr_var3	6508	Yes	0.038	0.0362
K. pneumoniae	P2.11	Ceftazidime	4	Milwr_var3	20321	Yes	<0.0001	<0.0001
K. pneumoniae	P2.11	Ceftazidime	8	Milwr_var3	17687	Yes	<0.0001	<0.0001
K. pneumoniae	P2.11	Ceftazidime	16	Milwr_var3	3515	No	0.3157	0.2577
K. pneumoniae	P2.11	Ceftazidime	1	MLS	-2363	No	0.2345	0.4466
K. pneumoniae	P2.11	Ceftazidime	2	MLS	-545.3	No	0.502	0.8606
K. pneumoniae	P2.11	Ceftazidime	4	MLS	917.3	No	0.3582	0.7676
K. pneumoniae	P2.11	Ceftazidime	8	MLS	489.6	No	0.5102	0.8747
K. pneumoniae	P2.11	Ceftazidime	16	MLS	198.4	No	0.775	0.949
K. pneumoniae	P2.11	Ceftazidime	1	Wobble	12055	Yes	0.0001	0.0001
K. pneumoniae	P2.11	Ceftazidime	2	Wobble	13811	Yes	<0.0001	<0.0001
K. pneumoniae	P2.11	Ceftazidime	4	Wobble	15273	Yes	<0.0001	<0.0001
K. pneumoniae	P2.11	Ceftazidime	8	Wobble	13613	Yes	<0.0001	<0.0001
K. pneumoniae	P2.11	Ceftazidime	16	Wobble	5235	No	0.135	0.0918
K. pneumoniae	P2.11	Ceftazidime+Avibactam	2-4	Bilbo_var3	-16.19	No	>0.9999	0.9958
K. pneumoniae	P2.11	Ceftazidime+Avibactam	4-4	Bilbo_var3	1049	No	0.8687	0.7354
K. pneumoniae	P2.11	Ceftazidime+Avibactam	8-4	Bilbo_var3	314	No	0.9654	0.9194
K. pneumoniae	P2.11	Ceftazidime+Avibactam	16-4	Bilbo_var3	750.6	No	0.8494	0.809
K. pneumoniae	P2.11	Ceftazidime+Avibactam	2-4	BMCPR_006070	1796	No	>0.9999	0.563
K. pneumoniae	P2.11	Ceftazidime+Avibactam	4-4	BMCPR_006070	2285	No	0.8687	0.4617
K. pneumoniae	P2.11	Ceftazidime+Avibactam	8-4	BMCPR_006070	2548	No	0.8582	0.4118
K. pneumoniae	P2.11	Ceftazidime+Avibactam	16-4	BMCPR_006070	819.9	No	0.8494	0.7917
K. pneumoniae	P2.11	Ceftazidime+Avibactam	2-4	LilBean_var3	674.9	No	>0.9999	0.8279
K. pneumoniae	P2.11	Ceftazidime+Avibactam	4-4	LilBean_var3	1106	No	0.8687	0.7216
K. pneumoniae	P2.11	Ceftazidime+Avibactam	8-4	LilBean_var3	1471	No	0.8582	0.6357
K. pneumoniae	P2.11	Ceftazidime+Avibactam	16-4	LilBean_var3	1918	No	0.8224	0.5368
K. pneumoniae	P2.11	Ceftazidime+Avibactam	2-4	Mild_var3	881.9	No	>0.9999	0.7764
K. pneumoniae	P2.11	Ceftazidime+Avibactam	4-4	Mild_var3	1572	No	0.8687	0.6127
K. pneumoniae	P2.11	Ceftazidime+Avibactam	8-4	Mild_var3	1953	No	0.8582	0.5294
K. pneumoniae	P2.11	Ceftazidime+Avibactam	16-4	Mild_var3	1865	No	0.8224	0.5481
K. pneumoniae	P2.11	Ceftazidime+Avibactam	2-4	Milwr_var3	2026	No	>0.9999	0.5141
K. pneumoniae	P2.11	Ceftazidime+Avibactam	4-4	Milwr_var3	2860	No	0.8687	0.3571
K. pneumoniae	P2.11	Ceftazidime+Avibactam	8-4	Milwr_var3	2467	No	0.8582	0.4269
K. pneumoniae	P2.11	Ceftazidime+Avibactam	16-4	Milwr_var3	2307	No	0.8224	0.4575
K. pneumoniae	P2.11	Ceftazidime+Avibactam	2-4	MLS	-556.7	No	>0.9999	0.8577
K. pneumoniae	P2.11	Ceftazidime+Avibactam	4-4	MLS	-256.1	No	0.981	0.9343
K. pneumoniae	P2.11	Ceftazidime+Avibactam	8-4	MLS	-794.2	No	0.9427	0.7981
K. pneumoniae	P2.11	Ceftazidime+Avibactam	16-4	MLS	-4175	No	0.8224	0.1788
K. pneumoniae	P2.11	Ceftazidime+Avibactam	2-4	Wobble	1676	No	>0.9999	0.5893
K. pneumoniae	P2.11	Ceftazidime+Avibactam	4-4	Wobble	2499	No	0.8687	0.4209
K. pneumoniae	P2.11	Ceftazidime+Avibactam	8-4	Wobble	3154	No	0.8582	0.3097
K. pneumoniae	P2.11	Ceftazidime+Avibactam	16-4	Wobble	2116	No	0.8224	0.4956
K. pneumoniae	P2.11	Ceftolozane+Tazobactam	2-4	Bilbo_var3	31394	Yes	<0.0001	<0.0001
K. pneumoniae	P2.11	Ceftolozane+Tazobactam	4-4	Bilbo_var3	30537	Yes	<0.0001	<0.0001
K. pneumoniae	P2.11	Ceftolozane+Tazobactam	8-4	Bilbo_var3	27228	Yes	<0.0001	<0.0001
K. pneumoniae	P2.11	Ceftolozane+Tazobactam	16-4	Bilbo_var3	8219	Yes	0.0086	0.0082
K. pneumoniae	P2.11	Ceftolozane+Tazobactam	2-4	BMCPR_006070	12266	Yes	<0.0001	<0.0001
K. pneumoniae	P2.11	Ceftolozane+Tazobactam	4-4	BMCPR_006070	8522	Yes	0.0051	0.0061
K. pneumoniae	P2.11	Ceftolozane+Tazobactam	8-4	BMCPR_006070	2438	No	0.3972	0.4324
K. pneumoniae	P2.11	Ceftolozane+Tazobactam	16-4	BMCPR_006070	1591	No	0.3194	0.6084
K. pneumoniae	P2.11	Ceftolozane+Tazobactam	2-4	LilBean_var3	31943	Yes	<0.0001	<0.0001
K. pneumoniae	P2.11	Ceftolozane+Tazobactam	4-4	LilBean_var3	31094	Yes	<0.0001	<0.0001
K. pneumoniae	P2.11	Ceftolozane+Tazobactam	8-4	LilBean_var3	28792	Yes	<0.0001	<0.0001
K. pneumoniae	P2.11	Ceftolozane+Tazobactam	16-4	LilBean_var3	10536	Yes	0.002	0.0007
K. pneumoniae	P2.11	Ceftolozane+Tazobactam	2-4	Mild_var3	6924	Yes	0.0136	0.0258
K. pneumoniae	P2.11	Ceftolozane+Tazobactam	4-4	Mild_var3	2057	No	0.2665	0.5076
K. pneumoniae	P2.11	Ceftolozane+Tazobactam	8-4	Mild_var3	2694	No	0.3972	0.3857
K. pneumoniae	P2.11	Ceftolozane+Tazobactam	16-4	Mild_var3	-3330	No	0.1701	0.2836
K. pneumoniae	P2.11	Ceftolozane+Tazobactam	2-4	Milwr_var3	11783	Yes	0.0001	0.0002
K. pneumoniae	P2.11	Ceftolozane+Tazobactam	4-4	Milwr_var3	21023	Yes	<0.0001	<0.0001
K. pneumoniae	P2.11	Ceftolozane+Tazobactam	8-4	Milwr_var3	6822	No	0.0516	0.0281
K. pneumoniae	P2.11	Ceftolozane+Tazobactam	16-4	Milwr_var3	5105	No	0.0701	0.1002
K. pneumoniae	P2.11	Ceftolozane+Tazobactam	2-4	MLS	-1940	No	0.2095	0.532
K. pneumoniae	P2.11	Ceftolozane+Tazobactam	4-4	MLS	-2150	No	0.2665	0.4886
K. pneumoniae	P2.11	Ceftolozane+Tazobactam	8-4	MLS	-2779	No	0.3972	0.3708
K. pneumoniae	P2.11	Ceftolozane+Tazobactam	16-4	MLS	-10278	Yes	0.002	0.0009
K. pneumoniae	P2.11	Ceftolozane+Tazobactam	2-4	Wobble	11569	Yes	0.0001	0.0002
K. pneumoniae	P2.11	Ceftolozane+Tazobactam	4-4	Wobble	11334	Yes	0.0003	0.0003
K. pneumoniae	P2.11	Ceftolozane+Tazobactam	8-4	Wobble	7281	Yes	0.0468	0.0191
K. pneumoniae	P2.11	Ceftolozane+Tazobactam	16-4	Wobble	7488	Yes	0.0134	0.016
K. pneumoniae	P2.11	Ceftriaxone	0.5	Bilbo_var3	24213	Yes	<0.0001	<0.0001
K. pneumoniae	P2.11	Ceftriaxone	1	Bilbo_var3	26492	Yes	<0.0001	<0.0001
K. pneumoniae	P2.11	Ceftriaxone	2	Bilbo_var3	25463	Yes	<0.0001	<0.0001
K. pneumoniae	P2.11	Ceftriaxone	4	Bilbo_var3	23587	Yes	<0.0001	<0.0001
K. pneumoniae	P2.11	Ceftriaxone	8	Bilbo_var3	28590	Yes	<0.0001	<0.0001
K. pneumoniae	P2.11	Ceftriaxone	16	Bilbo_var3	21168	Yes	<0.0001	<0.0001
K. pneumoniae	P2.11	Ceftriaxone	32	Bilbo_var3	3119	No	0.3309	0.3152
K. pneumoniae	P2.11	Ceftriaxone	0.5	BMCPR_006070	7906	Yes	0.0069	0.0109
K. pneumoniae	P2.11	Ceftriaxone	1	BMCPR_006070	5446	No	0.1002	0.0795
K. pneumoniae	P2.11	Ceftriaxone	2	BMCPR_006070	6107	No	0.0776	0.0493
K. pneumoniae	P2.11	Ceftriaxone	4	BMCPR_006070	6993	Yes	0.0384	0.0244
K. pneumoniae	P2.11	Ceftriaxone	8	BMCPR_006070	1571	No	0.429	0.6128
K. pneumoniae	P2.11	Ceftriaxone	16	BMCPR_006070	-1778	No	0.5951	0.5668
K. pneumoniae	P2.11	Ceftriaxone	32	BMCPR_006070	4048	No	0.2693	0.1924
K. pneumoniae	P2.11	Ceftriaxone	0.5	LilBean_var3	23880	Yes	<0.0001	<0.0001
K. pneumoniae	P2.11	Ceftriaxone	1	LilBean_var3	24777	Yes	<0.0001	<0.0001
K. pneumoniae	P2.11	Ceftriaxone	2	LilBean_var3	27757	Yes	<0.0001	<0.0001
K. pneumoniae	P2.11	Ceftriaxone	4	LilBean_var3	28350	Yes	<0.0001	<0.0001
K. pneumoniae	P2.11	Ceftriaxone	8	LilBean_var3	28411	Yes	<0.0001	<0.0001
K. pneumoniae	P2.11	Ceftriaxone	16	LilBean_var3	21350	Yes	<0.0001	<0.0001
K. pneumoniae	P2.11	Ceftriaxone	32	LilBean_var3	4379	No	0.2693	0.1585
K. pneumoniae	P2.11	Ceftriaxone	0.5	Mild_var3	-411.5	No	0.3131	0.8946
K. pneumoniae	P2.11	Ceftriaxone	1	Mild_var3	-511.8	No	0.6161	0.8691
K. pneumoniae	P2.11	Ceftriaxone	2	Mild_var3	-2526	No	0.4089	0.4159
K. pneumoniae	P2.11	Ceftriaxone	4	Mild_var3	-391.2	No	0.6298	0.8997
K. pneumoniae	P2.11	Ceftriaxone	8	Mild_var3	-1800	No	0.429	0.5622
K. pneumoniae	P2.11	Ceftriaxone	16	Mild_var3	-2287	No	0.5653	0.4614
K. pneumoniae	P2.11	Ceftriaxone	32	Mild_var3	294.6	No	0.8628	0.9244
K. pneumoniae	P2.11	Ceftriaxone	0.5	Milwr_var3	10340	Yes	0.0009	0.0009
K. pneumoniae	P2.11	Ceftriaxone	1	Milwr_var3	13162	Yes	<0.0001	<0.0001
K. pneumoniae	P2.11	Ceftriaxone	2	Milwr_var3	2323	No	0.4089	0.4544
K. pneumoniae	P2.11	Ceftriaxone	4	Milwr_var3	12690	Yes	<0.0001	<0.0001
K. pneumoniae	P2.11	Ceftriaxone	8	Milwr_var3	8604	Yes	0.0118	0.0056
K. pneumoniae	P2.11	Ceftriaxone	16	Milwr_var3	-3021	No	0.4859	0.3306
K. pneumoniae	P2.11	Ceftriaxone	32	Milwr_var3	4337	No	0.2693	0.1626
K. pneumoniae	P2.11	Ceftriaxone	0.5	MLS	-4631	No	0.0611	0.1359
K. pneumoniae	P2.11	Ceftriaxone	1	MLS	-1442	No	0.5781	0.6423
K. pneumoniae	P2.11	Ceftriaxone	2	MLS	-1026	No	0.5187	0.741
K. pneumoniae	P2.11	Ceftriaxone	4	MLS	-2325	No	0.4085	0.4539
K. pneumoniae	P2.11	Ceftriaxone	8	MLS	-4472	No	0.1888	0.1498
K. pneumoniae	P2.11	Ceftriaxone	16	MLS	-436.4	No	0.7256	0.8882
K. pneumoniae	P2.11	Ceftriaxone	32	MLS	4719	No	0.2693	0.1286
K. pneumoniae	P2.11	Ceftriaxone	0.5	Wobble	6858	Yes	0.0143	0.0273
K. pneumoniae	P2.11	Ceftriaxone	1	Wobble	6321	No	0.0659	0.0419
K. pneumoniae	P2.11	Ceftriaxone	2	Wobble	7673	Yes	0.0284	0.0135
K. pneumoniae	P2.11	Ceftriaxone	4	Wobble	5737	No	0.0816	0.0647
K. pneumoniae	P2.11	Ceftriaxone	8	Wobble	6407	No	0.0616	0.0391
K. pneumoniae	P2.11	Ceftriaxone	16	Wobble	4385	No	0.2902	0.1579
K. pneumoniae	P2.11	Ceftriaxone	32	Wobble	3714	No	0.278	0.2317
K. pneumoniae	P2.11	Ciprofloxacin	0.25	Bilbo_var3	33417	Yes	<0.0001	<0.0001
K. pneumoniae	P2.11	Ciprofloxacin	0.5	Bilbo_var3	31427	Yes	<0.0001	<0.0001
K. pneumoniae	P2.11	Ciprofloxacin	1	Bilbo_var3	30716	Yes	<0.0001	<0.0001
K. pneumoniae	P2.11	Ciprofloxacin	2	Bilbo_var3	29297	Yes	<0.0001	<0.0001
K. pneumoniae	P2.11	Ciprofloxacin	0.25	BMCPR_006070	14325	Yes	<0.0001	<0.0001
K. pneumoniae	P2.11	Ciprofloxacin	0.5	BMCPR_006070	9613	Yes	0.0021	0.002
K. pneumoniae	P2.11	Ciprofloxacin	1	BMCPR_006070	10837	Yes	0.0004	0.0005
K. pneumoniae	P2.11	Ciprofloxacin	2	BMCPR_006070	9822	Yes	0.0017	0.0016
K. pneumoniae	P2.11	Ciprofloxacin	0.25	LilBean_var3	32675	Yes	<0.0001	<0.0001
K. pneumoniae	P2.11	Ciprofloxacin	0.5	LilBean_var3	31313	Yes	<0.0001	<0.0001
K. pneumoniae	P2.11	Ciprofloxacin	1	LilBean_var3	31968	Yes	<0.0001	<0.0001
K. pneumoniae	P2.11	Ciprofloxacin	2	LilBean_var3	29780	Yes	<0.0001	<0.0001
K. pneumoniae	P2.11	Ciprofloxacin	0.25	Mild_var3	4860	No	0.0617	0.1176
K. pneumoniae	P2.11	Ciprofloxacin	0.5	Mild_var3	-1412	No	0.3495	0.6492
K. pneumoniae	P2.11	Ciprofloxacin	1	Mild_var3	665.3	No	0.3875	0.8303
K. pneumoniae	P2.11	Ciprofloxacin	2	Mild_var3	-729.2	No	0.4333	0.8143
K. pneumoniae	P2.11	Ciprofloxacin	0.25	Milwr_var3	12568	Yes	<0.0001	<0.0001
K. pneumoniae	P2.11	Ciprofloxacin	0.5	Milwr_var3	17443	Yes	<0.0001	<0.0001
K. pneumoniae	P2.11	Ciprofloxacin	1	Milwr_var3	20387	Yes	<0.0001	<0.0001
K. pneumoniae	P2.11	Ciprofloxacin	2	Milwr_var3	8748	Yes	0.0041	0.0049
K. pneumoniae	P2.11	Ciprofloxacin	0.25	MLS	-510.8	No	0.4057	0.8693
K. pneumoniae	P2.11	Ciprofloxacin	0.5	MLS	-990.1	No	0.3499	0.7498
K. pneumoniae	P2.11	Ciprofloxacin	1	MLS	-2478	No	0.2548	0.4247
K. pneumoniae	P2.11	Ciprofloxacin	2	MLS	-3367	No	0.1947	0.2782
K. pneumoniae	P2.11	Ciprofloxacin	0.25	Wobble	12666	Yes	<0.0001	<0.0001
K. pneumoniae	P2.11	Ciprofloxacin	0.5	Wobble	9134	Yes	0.0028	0.0033
K. pneumoniae	P2.11	Ciprofloxacin	1	Wobble	11878	Yes	0.0001	0.0001
K. pneumoniae	P2.11	Ciprofloxacin	2	Wobble	10891	Yes	0.0006	0.0005
K. pneumoniae	P2.11	Doripenem	0.5	Bilbo_var3	21416	Yes	<0.0001	<0.0001
K. pneumoniae	P2.11	Doripenem	1	Bilbo_var3	2599	No	0.483	0.4025
K. pneumoniae	P2.11	Doripenem	2	Bilbo_var3	-674.9	No	0.8808	0.8279
K. pneumoniae	P2.11	Doripenem	4	Bilbo_var3	-275.4	No	>0.9999	0.9293
K. pneumoniae	P2.11	Doripenem	0.5	BMCPR_006070	9780	Yes	0.0022	0.0017
K. pneumoniae	P2.11	Doripenem	1	BMCPR_006070	1856	No	0.517	0.55
K. pneumoniae	P2.11	Doripenem	2	BMCPR_006070	374.2	No	0.8808	0.9041
K. pneumoniae	P2.11	Doripenem	4	BMCPR_006070	491.9	No	>0.9999	0.8741
K. pneumoniae	P2.11	Doripenem	0.5	LilBean_var3	22556	Yes	<0.0001	<0.0001
K. pneumoniae	P2.11	Doripenem	1	LilBean_var3	5559	No	0.2057	0.0735
K. pneumoniae	P2.11	Doripenem	2	LilBean_var3	-219.2	No	0.8808	0.9437
K. pneumoniae	P2.11	Doripenem	4	LilBean_var3	-140.4	No	>0.9999	0.9639
K. pneumoniae	P2.11	Doripenem	0.5	Mild_var3	2973	No	0.2254	0.3384
K. pneumoniae	P2.11	Doripenem	1	Mild_var3	-4159	No	0.3031	0.1804
K. pneumoniae	P2.11	Doripenem	2	Mild_var3	-618.3	No	0.8808	0.8421
K. pneumoniae	P2.11	Doripenem	4	Mild_var3	4.08	No	>0.9999	0.999
K. pneumoniae	P2.11	Doripenem	0.5	Milwr_var3	8490	Yes	0.0053	0.0063
K. pneumoniae	P2.11	Doripenem	1	Milwr_var3	1838	No	0.517	0.5539
K. pneumoniae	P2.11	Doripenem	2	Milwr_var3	833.4	No	0.8808	0.7884
K. pneumoniae	P2.11	Doripenem	4	Milwr_var3	710.2	No	>0.9999	0.8191
K. pneumoniae	P2.11	Doripenem	0.5	MLS	-488.1	No	0.4084	0.8751
K. pneumoniae	P2.11	Doripenem	1	MLS	-7701	No	0.0554	0.0132
K. pneumoniae	P2.11	Doripenem	2	MLS	-1002	No	0.8808	0.7469
K. pneumoniae	P2.11	Doripenem	4	MLS	-1050	No	>0.9999	0.7352
K. pneumoniae	P2.11	Doripenem	0.5	Wobble	9577	Yes	0.0022	0.0021
K. pneumoniae	P2.11	Doripenem	1	Wobble	-3279	No	0.4073	0.2909
K. pneumoniae	P2.11	Doripenem	2	Wobble	1269	No	0.8808	0.6828
K. pneumoniae	P2.11	Doripenem	4	Wobble	434.5	No	>0.9999	0.8887
K. pneumoniae	P2.11	Ertapenem	0.25	Bilbo_var3	29172	Yes	<0.0001	<0.0001
K. pneumoniae	P2.11	Ertapenem	0.5	Bilbo_var3	32386	Yes	<0.0001	<0.0001
K. pneumoniae	P2.11	Ertapenem	1	Bilbo_var3	32426	Yes	<0.0001	<0.0001
K. pneumoniae	P2.11	Ertapenem	2	Bilbo_var3	23026	Yes	<0.0001	<0.0001
K. pneumoniae	P2.11	Ertapenem	4	Bilbo_var3	807.3	No	0.7418	0.7948
K. pneumoniae	P2.11	Ertapenem	8	Bilbo_var3	689.2	No	0.7694	0.8243
K. pneumoniae	P2.11	Ertapenem	0.25	BMCPR_006070	15446	Yes	<0.0001	<0.0001
K. pneumoniae	P2.11	Ertapenem	0.5	BMCPR_006070	9377	Yes	0.0021	0.0026
K. pneumoniae	P2.11	Ertapenem	1	BMCPR_006070	1691	No	0.4089	0.586
K. pneumoniae	P2.11	Ertapenem	2	BMCPR_006070	1466	No	0.4274	0.6367
K. pneumoniae	P2.11	Ertapenem	4	BMCPR_006070	1492	No	0.7418	0.6309
K. pneumoniae	P2.11	Ertapenem	8	BMCPR_006070	2147	No	0.7694	0.4893
K. pneumoniae	P2.11	Ertapenem	0.25	LilBean_var3	30303	Yes	<0.0001	<0.0001
K. pneumoniae	P2.11	Ertapenem	0.5	LilBean_var3	32837	Yes	<0.0001	<0.0001
K. pneumoniae	P2.11	Ertapenem	1	LilBean_var3	34491	Yes	<0.0001	<0.0001
K. pneumoniae	P2.11	Ertapenem	2	LilBean_var3	23439	Yes	<0.0001	<0.0001
K. pneumoniae	P2.11	Ertapenem	4	LilBean_var3	1243	No	0.7418	0.6889
K. pneumoniae	P2.11	Ertapenem	8	LilBean_var3	1240	No	0.7694	0.6896
K. pneumoniae	P2.11	Ertapenem	0.25	Mild_var3	1366	No	0.231	0.6601
K. pneumoniae	P2.11	Ertapenem	0.5	Mild_var3	650.8	No	0.3892	0.834
K. pneumoniae	P2.11	Ertapenem	1	Mild_var3	1959	No	0.4089	0.5281
K. pneumoniae	P2.11	Ertapenem	2	Mild_var3	-1060	No	0.4274	0.7327
K. pneumoniae	P2.11	Ertapenem	4	Mild_var3	941.9	No	0.7418	0.7616
K. pneumoniae	P2.11	Ertapenem	8	Mild_var3	1453	No	0.7694	0.6397
K. pneumoniae	P2.11	Ertapenem	0.25	Milwr_var3	17497	Yes	<0.0001	<0.0001
K. pneumoniae	P2.11	Ertapenem	0.5	Milwr_var3	17912	Yes	<0.0001	<0.0001
K. pneumoniae	P2.11	Ertapenem	1	Milwr_var3	16692	Yes	<0.0001	<0.0001
K. pneumoniae	P2.11	Ertapenem	2	Milwr_var3	3306	No	0.2511	0.287
K. pneumoniae	P2.11	Ertapenem	4	Milwr_var3	1738	No	0.7418	0.5757
K. pneumoniae	P2.11	Ertapenem	8	Milwr_var3	2650	No	0.7694	0.3934
K. pneumoniae	P2.11	Ertapenem	0.25	MLS	-2176	No	0.1904	0.4835
K. pneumoniae	P2.11	Ertapenem	0.5	MLS	-1892	No	0.2847	0.5422
K. pneumoniae	P2.11	Ertapenem	1	MLS	-1192	No	0.4089	0.701
K. pneumoniae	P2.11	Ertapenem	2	MLS	1352	No	0.4274	0.6633
K. pneumoniae	P2.11	Ertapenem	4	MLS	-4605	No	0.5803	0.1382
K. pneumoniae	P2.11	Ertapenem	8	MLS	-875	No	0.7694	0.7781
K. pneumoniae	P2.11	Ertapenem	0.25	Wobble	10900	Yes	0.0003	0.0005
K. pneumoniae	P2.11	Ertapenem	0.5	Wobble	13507	Yes	<0.0001	<0.0001
K. pneumoniae	P2.11	Ertapenem	1	Wobble	9709	Yes	0.0023	0.0018
K. pneumoniae	P2.11	Ertapenem	2	Wobble	4303	No	0.1742	0.1659
K. pneumoniae	P2.11	Ertapenem	4	Wobble	1897	No	0.7418	0.5412
K. pneumoniae	P2.11	Ertapenem	8	Wobble	1913	No	0.7694	0.5379
K. pneumoniae	P2.11	Gentamicin	2	Bilbo_var3	718.2	No	0.8898	0.8171
K. pneumoniae	P2.11	Gentamicin	4	Bilbo_var3	1074	No	0.8362	0.7295
K. pneumoniae	P2.11	Gentamicin	8	Bilbo_var3	744.3	No	0.8511	0.8105
K. pneumoniae	P2.11	Gentamicin	2	BMCPR_006070	3432	No	0.6145	0.269
K. pneumoniae	P2.11	Gentamicin	4	BMCPR_006070	3296	No	0.798	0.2885
K. pneumoniae	P2.11	Gentamicin	8	BMCPR_006070	1773	No	0.7535	0.5681
K. pneumoniae	P2.11	Gentamicin	2	LilBean_var3	2646	No	0.6206	0.394
K. pneumoniae	P2.11	Gentamicin	4	LilBean_var3	2014	No	0.8136	0.5166
K. pneumoniae	P2.11	Gentamicin	8	LilBean_var3	2523	No	0.7535	0.4164
K. pneumoniae	P2.11	Gentamicin	2	Mild_var3	597.5	No	0.8898	0.8474
K. pneumoniae	P2.11	Gentamicin	4	Mild_var3	801.2	No	0.8362	0.7964
K. pneumoniae	P2.11	Gentamicin	8	Mild_var3	1760	No	0.7535	0.5708
K. pneumoniae	P2.11	Gentamicin	2	Milwr_var3	3324	No	0.6145	0.2844
K. pneumoniae	P2.11	Gentamicin	4	Milwr_var3	3078	No	0.798	0.3215
K. pneumoniae	P2.11	Gentamicin	8	Milwr_var3	2151	No	0.7535	0.4885
K. pneumoniae	P2.11	Gentamicin	2	MLS	-741.7	No	0.8898	0.8112
K. pneumoniae	P2.11	Gentamicin	4	MLS	-1046	No	0.8362	0.7361
K. pneumoniae	P2.11	Gentamicin	8	MLS	-2880	No	0.7535	0.3536
K. pneumoniae	P2.11	Gentamicin	2	Wobble	3943	No	0.6145	0.2042
K. pneumoniae	P2.11	Gentamicin	4	Wobble	3042	No	0.798	0.3272
K. pneumoniae	P2.11	Gentamicin	8	Wobble	1461	No	0.7535	0.6378
K. pneumoniae	P2.11	Imipenem	1	Bilbo_var3	-672.7	No	0.8021	0.8285
K. pneumoniae	P2.11	Imipenem	2	Bilbo_var3	-2823	No	0.6742	0.3633
K. pneumoniae	P2.11	Imipenem	4	Bilbo_var3	-2350	No	0.8783	0.4492
K. pneumoniae	P2.11	Imipenem	8	Bilbo_var3	-413.3	No	>0.9999	0.8941
K. pneumoniae	P2.11	Imipenem	1	BMCPR_006070	-1446	No	0.7858	0.6414
K. pneumoniae	P2.11	Imipenem	2	BMCPR_006070	1443	No	0.6742	0.6421
K. pneumoniae	P2.11	Imipenem	4	BMCPR_006070	1081	No	0.8783	0.7277
K. pneumoniae	P2.11	Imipenem	8	BMCPR_006070	1099	No	>0.9999	0.7233
K. pneumoniae	P2.11	Imipenem	1	LilBean_var3	3724	No	0.4233	0.2304
K. pneumoniae	P2.11	Imipenem	2	LilBean_var3	-277.5	No	0.8669	0.9288
K. pneumoniae	P2.11	Imipenem	4	LilBean_var3	-1325	No	0.8783	0.6696
K. pneumoniae	P2.11	Imipenem	8	LilBean_var3	131.2	No	>0.9999	0.9663
K. pneumoniae	P2.11	Imipenem	1	Mild_var3	-6099	No	0.1215	0.0496
K. pneumoniae	P2.11	Imipenem	2	Mild_var3	-3773	No	0.6282	0.2244
K. pneumoniae	P2.11	Imipenem	4	Mild_var3	-1665	No	0.8783	0.5917
K. pneumoniae	P2.11	Imipenem	8	Mild_var3	-1218	No	>0.9999	0.6949
K. pneumoniae	P2.11	Imipenem	1	Milwr_var3	69.56	No	0.8021	0.9821
K. pneumoniae	P2.11	Imipenem	2	Milwr_var3	1976	No	0.6742	0.5244
K. pneumoniae	P2.11	Imipenem	4	Milwr_var3	-229.5	No	0.8783	0.9411
K. pneumoniae	P2.11	Imipenem	8	Milwr_var3	238.5	No	>0.9999	0.9388
K. pneumoniae	P2.11	Imipenem	1	MLS	-8915	Yes	0.0152	0.0041
K. pneumoniae	P2.11	Imipenem	2	MLS	-4530	No	0.6074	0.1446
K. pneumoniae	P2.11	Imipenem	4	MLS	-3739	No	0.8783	0.2285
K. pneumoniae	P2.11	Imipenem	8	MLS	-1905	No	>0.9999	0.5396
K. pneumoniae	P2.11	Imipenem	1	Wobble	1713	No	0.7858	0.5811
K. pneumoniae	P2.11	Imipenem	2	Wobble	1725	No	0.6742	0.5784
K. pneumoniae	P2.11	Imipenem	4	Wobble	503.4	No	0.8783	0.8712
K. pneumoniae	P2.11	Imipenem	8	Wobble	1096	No	>0.9999	0.7242
K. pneumoniae	P2.11	Levofloxacin	0.5	Bilbo_var3	26749	Yes	<0.0001	<0.0001
K. pneumoniae	P2.11	Levofloxacin	1	Bilbo_var3	27518	Yes	<0.0001	<0.0001
K. pneumoniae	P2.11	Levofloxacin	2	Bilbo_var3	29866	Yes	<0.0001	<0.0001
K. pneumoniae	P2.11	Levofloxacin	4	Bilbo_var3	29709	Yes	<0.0001	<0.0001
K. pneumoniae	P2.11	Levofloxacin	8	Bilbo_var3	28679	Yes	<0.0001	<0.0001
K. pneumoniae	P2.11	Levofloxacin	0.5	BMCPR_006070	8245	Yes	0.0105	0.008
K. pneumoniae	P2.11	Levofloxacin	1	BMCPR_006070	10221	Yes	0.0011	0.001
K. pneumoniae	P2.11	Levofloxacin	2	BMCPR_006070	9622	Yes	0.0018	0.002
K. pneumoniae	P2.11	Levofloxacin	4	BMCPR_006070	11544	Yes	0.0002	0.0002
K. pneumoniae	P2.11	Levofloxacin	8	BMCPR_006070	10010	Yes	0.0017	0.0013
K. pneumoniae	P2.11	Levofloxacin	0.5	LilBean_var3	26879	Yes	<0.0001	<0.0001
K. pneumoniae	P2.11	Levofloxacin	1	LilBean_var3	26252	Yes	<0.0001	<0.0001
K. pneumoniae	P2.11	Levofloxacin	2	LilBean_var3	28758	Yes	<0.0001	<0.0001
K. pneumoniae	P2.11	Levofloxacin	4	LilBean_var3	29767	Yes	<0.0001	<0.0001
K. pneumoniae	P2.11	Levofloxacin	8	LilBean_var3	29006	Yes	<0.0001	<0.0001
K. pneumoniae	P2.11	Levofloxacin	0.5	Mild_var3	6846	Yes	0.0289	0.0275
K. pneumoniae	P2.11	Levofloxacin	1	Mild_var3	4626	No	0.0954	0.1363
K. pneumoniae	P2.11	Levofloxacin	2	Mild_var3	5171	No	0.0671	0.0959
K. pneumoniae	P2.11	Levofloxacin	4	Mild_var3	2875	No	0.2127	0.3544
K. pneumoniae	P2.11	Levofloxacin	8	Mild_var3	2745	No	0.2827	0.3767
K. pneumoniae	P2.11	Levofloxacin	0.5	Milwr_var3	11929	Yes	0.0002	0.0001
K. pneumoniae	P2.11	Levofloxacin	1	Milwr_var3	16118	Yes	<0.0001	<0.0001
K. pneumoniae	P2.11	Levofloxacin	2	Milwr_var3	10219	Yes	0.0014	0.001
K. pneumoniae	P2.11	Levofloxacin	4	Milwr_var3	16856	Yes	<0.0001	<0.0001
K. pneumoniae	P2.11	Levofloxacin	8	Milwr_var3	5996	No	0.0563	0.0536
K. pneumoniae	P2.11	Levofloxacin	0.5	MLS	217.4	No	0.5508	0.9442
K. pneumoniae	P2.11	Levofloxacin	1	MLS	-863.4	No	0.3644	0.7809
K. pneumoniae	P2.11	Levofloxacin	2	MLS	-1527	No	0.2907	0.6229
K. pneumoniae	P2.11	Levofloxacin	4	MLS	-1716	No	0.3047	0.5804
K. pneumoniae	P2.11	Levofloxacin	8	MLS	-827.3	No	0.4608	0.7899
K. pneumoniae	P2.11	Levofloxacin	0.5	Wobble	2801	No	0.2752	0.3669
K. pneumoniae	P2.11	Levofloxacin	1	Wobble	8316	Yes	0.0063	0.0074
K. pneumoniae	P2.11	Levofloxacin	2	Wobble	9544	Yes	0.0018	0.0021
K. pneumoniae	P2.11	Levofloxacin	4	Wobble	9097	Yes	0.0029	0.0034
K. pneumoniae	P2.11	Levofloxacin	8	Wobble	10908	Yes	0.0008	0.0005
K. pneumoniae	P2.11	Meropenem	0.5	Bilbo_var3	33086	Yes	<0.0001	<0.0001
K. pneumoniae	P2.11	Meropenem	1	Bilbo_var3	16671	Yes	<0.0001	<0.0001
K. pneumoniae	P2.11	Meropenem	2	Bilbo_var3	-2075	No	0.9228	0.5039
K. pneumoniae	P2.11	Meropenem	4	Bilbo_var3	-2272	No	0.8708	0.4643
K. pneumoniae	P2.11	Meropenem	8	Bilbo_var3	-385.9	No	0.841	0.9011
K. pneumoniae	P2.11	Meropenem	0.5	BMCPR_006070	12747	Yes	<0.0001	<0.0001
K. pneumoniae	P2.11	Meropenem	1	BMCPR_006070	753.8	No	0.4714	0.8082
K. pneumoniae	P2.11	Meropenem	2	BMCPR_006070	43.79	No	0.9228	0.9887
K. pneumoniae	P2.11	Meropenem	4	BMCPR_006070	608.6	No	0.8708	0.8446
K. pneumoniae	P2.11	Meropenem	8	BMCPR_006070	1319	No	0.841	0.671
K. pneumoniae	P2.11	Meropenem	0.5	LilBean_var3	33697	Yes	<0.0001	<0.0001
K. pneumoniae	P2.11	Meropenem	1	LilBean_var3	16249	Yes	<0.0001	<0.0001
K. pneumoniae	P2.11	Meropenem	2	LilBean_var3	-1067	No	0.9228	0.7312
K. pneumoniae	P2.11	Meropenem	4	LilBean_var3	-722.5	No	0.8708	0.816
K. pneumoniae	P2.11	Meropenem	8	LilBean_var3	511.7	No	0.841	0.8691
K. pneumoniae	P2.11	Meropenem	0.5	Mild_var3	2231	No	0.2391	0.4725
K. pneumoniae	P2.11	Meropenem	1	Mild_var3	-5913	No	0.0598	0.057
K. pneumoniae	P2.11	Meropenem	2	Mild_var3	-1945	No	0.9228	0.5311
K. pneumoniae	P2.11	Meropenem	4	Mild_var3	-1627	No	0.8708	0.6002
K. pneumoniae	P2.11	Meropenem	8	Mild_var3	-918.4	No	0.841	0.7674
K. pneumoniae	P2.11	Meropenem	0.5	Milwr_var3	12116	Yes	<0.0001	<0.0001
K. pneumoniae	P2.11	Meropenem	1	Milwr_var3	-1765	No	0.3739	0.5698
K. pneumoniae	P2.11	Meropenem	2	Milwr_var3	711.7	No	0.9228	0.8187
K. pneumoniae	P2.11	Meropenem	4	Milwr_var3	1006	No	0.8708	0.7459
K. pneumoniae	P2.11	Meropenem	8	Milwr_var3	2246	No	0.841	0.4695
K. pneumoniae	P2.11	Meropenem	0.5	MLS	-2034	No	0.2391	0.5123
K. pneumoniae	P2.11	Meropenem	1	MLS	-4945	No	0.0974	0.1113
K. pneumoniae	P2.11	Meropenem	2	MLS	-3629	No	0.9228	0.2425
K. pneumoniae	P2.11	Meropenem	4	MLS	-2210	No	0.8708	0.4765
K. pneumoniae	P2.11	Meropenem	8	MLS	-691.4	No	0.841	0.8238
K. pneumoniae	P2.11	Meropenem	0.5	Wobble	16065	Yes	<0.0001	<0.0001
K. pneumoniae	P2.11	Meropenem	1	Wobble	8007	Yes	0.0131	0.01
K. pneumoniae	P2.11	Meropenem	2	Wobble	819.8	No	0.9228	0.7917
K. pneumoniae	P2.11	Meropenem	4	Wobble	900.9	No	0.8708	0.7717
K. pneumoniae	P2.11	Meropenem	8	Wobble	1757	No	0.841	0.5714
K. pneumoniae	P2.11	Minocycline	1	Bilbo_var3	32254	Yes	<0.0001	<0.0001
K. pneumoniae	P2.11	Minocycline	2	Bilbo_var3	25738	Yes	<0.0001	<0.0001
K. pneumoniae	P2.11	Minocycline	4	Bilbo_var3	946.7	No	>0.9999	0.7604
K. pneumoniae	P2.11	Minocycline	8	Bilbo_var3	1345	No	0.6981	0.6648
K. pneumoniae	P2.11	Minocycline	1	BMCPR_006070	11303	Yes	0.0002	0.0003
K. pneumoniae	P2.11	Minocycline	2	BMCPR_006070	4057	No	0.1674	0.1913
K. pneumoniae	P2.11	Minocycline	4	BMCPR_006070	-7209	No	0.192	0.0203
K. pneumoniae	P2.11	Minocycline	8	BMCPR_006070	3482	No	0.4956	0.2622
K. pneumoniae	P2.11	Minocycline	1	LilBean_var3	31492	Yes	<0.0001	<0.0001
K. pneumoniae	P2.11	Minocycline	2	LilBean_var3	25939	Yes	<0.0001	<0.0001
K. pneumoniae	P2.11	Minocycline	4	LilBean_var3	1268	No	>0.9999	0.6829
K. pneumoniae	P2.11	Minocycline	8	LilBean_var3	3155	No	0.4956	0.3096
K. pneumoniae	P2.11	Minocycline	1	Mild_var3	6236	Yes	0.0313	0.0447
K. pneumoniae	P2.11	Minocycline	2	Mild_var3	2097	No	0.3745	0.4993
K. pneumoniae	P2.11	Minocycline	4	Mild_var3	550.9	No	>0.9999	0.8592
K. pneumoniae	P2.11	Minocycline	8	Mild_var3	3182	No	0.4956	0.3054
K. pneumoniae	P2.11	Minocycline	1	Milwr_var3	11789	Yes	0.0002	0.0002
K. pneumoniae	P2.11	Minocycline	2	Milwr_var3	9536	Yes	0.0028	0.0022
K. pneumoniae	P2.11	Minocycline	4	Milwr_var3	866.5	No	>0.9999	0.7802
K. pneumoniae	P2.11	Minocycline	8	Milwr_var3	3177	No	0.4956	0.3062
K. pneumoniae	P2.11	Minocycline	1	MLS	853	No	0.3656	0.7835
K. pneumoniae	P2.11	Minocycline	2	MLS	1209	No	0.4066	0.6969
K. pneumoniae	P2.11	Minocycline	4	MLS	-2513	No	>0.9999	0.4183
K. pneumoniae	P2.11	Minocycline	8	MLS	-2122	No	0.584	0.4944
K. pneumoniae	P2.11	Minocycline	1	Wobble	13035	Yes	<0.0001	<0.0001
K. pneumoniae	P2.11	Minocycline	2	Wobble	12761	Yes	<0.0001	<0.0001
K. pneumoniae	P2.11	Minocycline	4	Wobble	2022	No	>0.9999	0.5148
K. pneumoniae	P2.11	Minocycline	8	Wobble	2506	No	0.5666	0.4197
K. pneumoniae	P2.11	Nitrofurantoin	32	Bilbo_var3	20760	Yes	<0.0001	<0.0001
K. pneumoniae	P2.11	Nitrofurantoin	64	Bilbo_var3	5904	No	0.1401	0.0573
K. pneumoniae	P2.11	Nitrofurantoin	32	BMCPR_006070	4029	No	0.1459	0.1945
K. pneumoniae	P2.11	Nitrofurantoin	64	BMCPR_006070	38.83	No	0.924	0.99
K. pneumoniae	P2.11	Nitrofurantoin	32	LilBean_var3	20437	Yes	<0.0001	<0.0001
K. pneumoniae	P2.11	Nitrofurantoin	64	LilBean_var3	5695	No	0.1401	0.0667
K. pneumoniae	P2.11	Nitrofurantoin	32	Mild_var3	4094	No	0.1459	0.1874
K. pneumoniae	P2.11	Nitrofurantoin	64	Mild_var3	-904.3	No	0.924	0.7708
K. pneumoniae	P2.11	Nitrofurantoin	32	Milwr_var3	4046	No	0.1459	0.1926
K. pneumoniae	P2.11	Nitrofurantoin	64	Milwr_var3	-763.4	No	0.924	0.8058
K. pneumoniae	P2.11	Nitrofurantoin	32	MLS	-1356	No	0.3864	0.6624
K. pneumoniae	P2.11	Nitrofurantoin	64	MLS	-7151	No	0.0897	0.0213
K. pneumoniae	P2.11	Nitrofurantoin	32	Wobble	10345	Yes	0.0014	0.0009
K. pneumoniae	P2.11	Nitrofurantoin	64	Wobble	1802	No	0.924	0.5616
K. pneumoniae	P2.11	Piperacillin+Tazobactam	8-4	Bilbo_var3	25243	Yes	<0.0001	<0.0001
K. pneumoniae	P2.11	Piperacillin+Tazobactam	16-4	Bilbo_var3	26555	Yes	<0.0001	<0.0001
K. pneumoniae	P2.11	Piperacillin+Tazobactam	32-4	Bilbo_var3	30480	Yes	<0.0001	<0.0001
K. pneumoniae	P2.11	Piperacillin+Tazobactam	64-4	Bilbo_var3	28206	Yes	<0.0001	<0.0001
K. pneumoniae	P2.11	Piperacillin+Tazobactam	8-4	BMCPR_006070	9664	Yes	0.0016	0.0019
K. pneumoniae	P2.11	Piperacillin+Tazobactam	16-4	BMCPR_006070	11745	Yes	0.0001	0.0002
K. pneumoniae	P2.11	Piperacillin+Tazobactam	32-4	BMCPR_006070	10371	Yes	0.0012	0.0009
K. pneumoniae	P2.11	Piperacillin+Tazobactam	64-4	BMCPR_006070	8078	Yes	0.0098	0.0093
K. pneumoniae	P2.11	Piperacillin+Tazobactam	8-4	LilBean_var3	33387	Yes	<0.0001	<0.0001
K. pneumoniae	P2.11	Piperacillin+Tazobactam	16-4	LilBean_var3	30735	Yes	<0.0001	<0.0001
K. pneumoniae	P2.11	Piperacillin+Tazobactam	32-4	LilBean_var3	31318	Yes	<0.0001	<0.0001
K. pneumoniae	P2.11	Piperacillin+Tazobactam	64-4	LilBean_var3	29974	Yes	<0.0001	<0.0001
K. pneumoniae	P2.11	Piperacillin+Tazobactam	8-4	Mild_var3	1113	No	0.3444	0.7199
K. pneumoniae	P2.11	Piperacillin+Tazobactam	16-4	Mild_var3	1073	No	0.2554	0.7297
K. pneumoniae	P2.11	Piperacillin+Tazobactam	32-4	Mild_var3	251	No	0.4366	0.9356
K. pneumoniae	P2.11	Piperacillin+Tazobactam	64-4	Mild_var3	2255	No	0.2183	0.4677
K. pneumoniae	P2.11	Piperacillin+Tazobactam	8-4	Milwr_var3	19300	Yes	<0.0001	<0.0001
K. pneumoniae	P2.11	Piperacillin+Tazobactam	16-4	Milwr_var3	16977	Yes	<0.0001	<0.0001
K. pneumoniae	P2.11	Piperacillin+Tazobactam	32-4	Milwr_var3	3653	No	0.1676	0.2394
K. pneumoniae	P2.11	Piperacillin+Tazobactam	64-4	Milwr_var3	7840	Yes	0.0098	0.0116
K. pneumoniae	P2.11	Piperacillin+Tazobactam	8-4	MLS	-1456	No	0.3444	0.6392
K. pneumoniae	P2.11	Piperacillin+Tazobactam	16-4	MLS	-1190	No	0.2554	0.7015
K. pneumoniae	P2.11	Piperacillin+Tazobactam	32-4	MLS	-2129	No	0.2958	0.493
K. pneumoniae	P2.11	Piperacillin+Tazobactam	64-4	MLS	-5339	No	0.0599	0.0856
K. pneumoniae	P2.11	Piperacillin+Tazobactam	8-4	Wobble	11594	Yes	0.0002	0.0002
K. pneumoniae	P2.11	Piperacillin+Tazobactam	16-4	Wobble	8056	Yes	0.005	0.0095
K. pneumoniae	P2.11	Piperacillin+Tazobactam	32-4	Wobble	9561	Yes	0.0022	0.0021
K. pneumoniae	P2.11	Piperacillin+Tazobactam	64-4	Wobble	11318	Yes	0.0004	0.0003
K. pneumoniae	P2.11	Sulfamethoxazole+Trimethoprim	38-2	Bilbo_var3	20996	Yes	<0.0001	<0.0001
K. pneumoniae	P2.11	Sulfamethoxazole+Trimethoprim	38-2	BMCPR_006070	1159	No	0.6119	0.7088
K. pneumoniae	P2.11	Sulfamethoxazole+Trimethoprim	38-2	LilBean_var3	21964	Yes	<0.0001	<0.0001
K. pneumoniae	P2.11	Sulfamethoxazole+Trimethoprim	38-2	Mild_var3	-2929	No	0.4354	0.3455
K. pneumoniae	P2.11	Sulfamethoxazole+Trimethoprim	38-2	Milwr_var3	11116	Yes	0.0007	0.0004
K. pneumoniae	P2.11	Sulfamethoxazole+Trimethoprim	38-2	MLS	-40.18	No	0.6928	0.9897
K. pneumoniae	P2.11	Sulfamethoxazole+Trimethoprim	38-2	Wobble	3855	No	0.3377	0.2144
K. pneumoniae	P2.11	Tetracycline	4	Bilbo_var3	-219.6	No	0.9908	0.9436
K. pneumoniae	P2.11	Tetracycline	8	Bilbo_var3	178.8	No	>0.9999	0.9541
K. pneumoniae	P2.11	Tetracycline	4	BMCPR_006070	-351.6	No	0.9908	0.9098
K. pneumoniae	P2.11	Tetracycline	8	BMCPR_006070	1178	No	>0.9999	0.7044
K. pneumoniae	P2.11	Tetracycline	4	LilBean_var3	602.5	No	0.9908	0.8461
K. pneumoniae	P2.11	Tetracycline	8	LilBean_var3	631.9	No	>0.9999	0.8387
K. pneumoniae	P2.11	Tetracycline	4	Mild_var3	-1627	No	0.9908	0.6003
K. pneumoniae	P2.11	Tetracycline	8	Mild_var3	-648.1	No	>0.9999	0.8346
K. pneumoniae	P2.11	Tetracycline	4	Milwr_var3	602.2	No	0.9908	0.8462
K. pneumoniae	P2.11	Tetracycline	8	Milwr_var3	76.48	No	>0.9999	0.9803
K. pneumoniae	P2.11	Tetracycline	4	MLS	578.7	No	0.9908	0.8521
K. pneumoniae	P2.11	Tetracycline	8	MLS	594.4	No	>0.9999	0.8482
K. pneumoniae	P2.11	Tetracycline	4	Wobble	1069	No	0.9908	0.7305
K. pneumoniae	P2.11	Tetracycline	8	Wobble	885.9	No	>0.9999	0.7754
K. pneumoniae	P2.11	Tigecycline	1	Bilbo_var3	-824.5	No	>0.9999	0.7906
K. pneumoniae	P2.11	Tigecycline	2	Bilbo_var3	-2097	No	0.9762	0.4995
K. pneumoniae	P2.11	Tigecycline	4	Bilbo_var3	-101.2	No	>0.9999	0.974
K. pneumoniae	P2.11	Tigecycline	8	Bilbo_var3	-1493	No	>0.9999	0.6305
K. pneumoniae	P2.11	Tigecycline	1	BMCPR_006070	-188	No	>0.9999	0.9517
K. pneumoniae	P2.11	Tigecycline	2	BMCPR_006070	273.9	No	0.9762	0.9297
K. pneumoniae	P2.11	Tigecycline	4	BMCPR_006070	1002	No	>0.9999	0.7469
K. pneumoniae	P2.11	Tigecycline	8	BMCPR_006070	-279.9	No	>0.9999	0.9282
K. pneumoniae	P2.11	Tigecycline	1	LilBean_var3	-440.6	No	>0.9999	0.8872
K. pneumoniae	P2.11	Tigecycline	2	LilBean_var3	408.7	No	0.9762	0.8953
K. pneumoniae	P2.11	Tigecycline	4	LilBean_var3	199.8	No	>0.9999	0.9487
K. pneumoniae	P2.11	Tigecycline	8	LilBean_var3	-387.2	No	>0.9999	0.9007
K. pneumoniae	P2.11	Tigecycline	1	Mild_var3	-540	No	>0.9999	0.8619
K. pneumoniae	P2.11	Tigecycline	2	Mild_var3	-1671	No	0.9762	0.5905
K. pneumoniae	P2.11	Tigecycline	4	Mild_var3	-2065	No	>0.9999	0.5059
K. pneumoniae	P2.11	Tigecycline	8	Mild_var3	-73.48	No	>0.9999	0.9811
K. pneumoniae	P2.11	Tigecycline	1	Milwr_var3	-26.14	No	>0.9999	0.9933
K. pneumoniae	P2.11	Tigecycline	2	Milwr_var3	470.2	No	0.9762	0.8796
K. pneumoniae	P2.11	Tigecycline	4	Milwr_var3	1039	No	>0.9999	0.738
K. pneumoniae	P2.11	Tigecycline	8	Milwr_var3	195	No	>0.9999	0.9499
K. pneumoniae	P2.11	Tigecycline	1	MLS	-1735	No	>0.9999	0.5764
K. pneumoniae	P2.11	Tigecycline	2	MLS	-2955	No	0.9762	0.3413
K. pneumoniae	P2.11	Tigecycline	4	MLS	-878.7	No	>0.9999	0.7772
K. pneumoniae	P2.11	Tigecycline	8	MLS	-2020	No	>0.9999	0.5153
K. pneumoniae	P2.11	Tigecycline	1	Wobble	-489.4	No	>0.9999	0.8748
K. pneumoniae	P2.11	Tigecycline	2	Wobble	-512	No	0.9762	0.869
K. pneumoniae	P2.11	Tigecycline	4	Wobble	438.8	No	>0.9999	0.8876
K. pneumoniae	P2.11	Tigecycline	8	Wobble	-108.6	No	>0.9999	0.9721
K. pneumoniae	P2.11	Tobramycin	2	Bilbo_var3	34348	Yes	<0.0001	<0.0001
K. pneumoniae	P2.11	Tobramycin	4	Bilbo_var3	32765	Yes	<0.0001	<0.0001
K. pneumoniae	P2.11	Tobramycin	8	Bilbo_var3	23048	Yes	<0.0001	<0.0001
K. pneumoniae	P2.11	Tobramycin	2	BMCPR_006070	16259	Yes	<0.0001	<0.0001
K. pneumoniae	P2.11	Tobramycin	4	BMCPR_006070	15446	Yes	<0.0001	<0.0001
K. pneumoniae	P2.11	Tobramycin	8	BMCPR_006070	14200	Yes	<0.0001	<0.0001
K. pneumoniae	P2.11	Tobramycin	2	LilBean_var3	35398	Yes	<0.0001	<0.0001
K. pneumoniae	P2.11	Tobramycin	4	LilBean_var3	33640	Yes	<0.0001	<0.0001
K. pneumoniae	P2.11	Tobramycin	8	LilBean_var3	25252	Yes	<0.0001	<0.0001
K. pneumoniae	P2.11	Tobramycin	2	Mild_var3	9143	Yes	0.001	0.0033
K. pneumoniae	P2.11	Tobramycin	4	Mild_var3	5997	Yes	0.0375	0.0535
K. pneumoniae	P2.11	Tobramycin	8	Mild_var3	3266	No	0.1758	0.293
K. pneumoniae	P2.11	Tobramycin	2	Milwr_var3	14846	Yes	<0.0001	<0.0001
K. pneumoniae	P2.11	Tobramycin	4	Milwr_var3	19013	Yes	<0.0001	<0.0001
K. pneumoniae	P2.11	Tobramycin	8	Milwr_var3	10936	Yes	0.0004	0.0004
K. pneumoniae	P2.11	Tobramycin	2	MLS	-215.9	No	0.2204	0.9446
K. pneumoniae	P2.11	Tobramycin	4	MLS	-894.3	No	0.3609	0.7733
K. pneumoniae	P2.11	Tobramycin	8	MLS	-4502	No	0.103	0.1472
K. pneumoniae	P2.11	Tobramycin	2	Wobble	10832	Yes	0.0002	0.0005
K. pneumoniae	P2.11	Tobramycin	4	Wobble	11493	Yes	0.0002	0.0002
K. pneumoniae	P2.11	Tobramycin	8	Wobble	13155	Yes	<0.0001	<0.0001
K. pneumoniae	P2.12	Amikacin	8	Centimanus	-38.15	No	>0.9999	0.9816
K. pneumoniae	P2.12	Amikacin	16	Centimanus	-640.7	No	>0.9999	0.6979
K. pneumoniae	P2.12	Amikacin	32	Centimanus	-848.4	No	>0.9999	0.6072
K. pneumoniae	P2.12	Amikacin	8	Eowyn_var3	-483.4	No	>0.9999	0.7696
K. pneumoniae	P2.12	Amikacin	16	Eowyn_var3	497.7	No	>0.9999	0.763
K. pneumoniae	P2.12	Amikacin	32	Eowyn_var3	-215.2	No	>0.9999	0.8963
K. pneumoniae	P2.12	Amikacin	8	BMCPR_006070	401.8	No	>0.9999	0.8076
K. pneumoniae	P2.12	Amikacin	16	BMCPR_006070	679	No	>0.9999	0.6807
K. pneumoniae	P2.12	Amikacin	32	BMCPR_006070	-298.3	No	>0.9999	0.8566
K. pneumoniae	P2.12	Amikacin	8	KpSoF	85.75	No	>0.9999	0.9586
K. pneumoniae	P2.12	Amikacin	16	KpSoF	575	No	>0.9999	0.7275
K. pneumoniae	P2.12	Amikacin	32	KpSoF	-34.69	No	>0.9999	0.9832
K. pneumoniae	P2.12	Amikacin	8	MeTiny_var2	-183.4	No	>0.9999	0.9115
K. pneumoniae	P2.12	Amikacin	16	MeTiny_var2	248.7	No	>0.9999	0.8802
K. pneumoniae	P2.12	Amikacin	32	MeTiny_var2	-18.25	No	>0.9999	0.9912
K. pneumoniae	P2.12	Amikacin	8	Mild_var3	276.3	No	>0.9999	0.867
K. pneumoniae	P2.12	Amikacin	16	Mild_var3	685.1	No	>0.9999	0.678
K. pneumoniae	P2.12	Amikacin	32	Mild_var3	201.4	No	>0.9999	0.9029
K. pneumoniae	P2.12	Amikacin	8	MLS	-1027	No	>0.9999	0.5338
K. pneumoniae	P2.12	Amikacin	16	MLS	-1561	No	>0.9999	0.3442
K. pneumoniae	P2.12	Amikacin	32	MLS	-711.3	No	>0.9999	0.6665
K. pneumoniae	P2.12	Amikacin	8	BMCPR_006069	-616.2	No	>0.9999	0.7088
K. pneumoniae	P2.12	Amikacin	16	BMCPR_006069	-960.4	No	>0.9999	0.5606
K. pneumoniae	P2.12	Amikacin	32	BMCPR_006069	-777.8	No	>0.9999	0.6374
K. pneumoniae	P2.12	Amikacin	8	SoFaint_var3	-2110	No	>0.9999	0.201
K. pneumoniae	P2.12	Amikacin	16	SoFaint_var3	-81.93	No	>0.9999	0.9604
K. pneumoniae	P2.12	Amikacin	32	SoFaint_var3	112.5	No	>0.9999	0.9456
K. pneumoniae	P2.12	Amikacin	8	Spernal1_var3	-424.4	No	>0.9999	0.797
K. pneumoniae	P2.12	Amikacin	16	Spernal1_var3	212.4	No	>0.9999	0.8976
K. pneumoniae	P2.12	Amikacin	32	Spernal1_var3	299.6	No	>0.9999	0.8559
K. pneumoniae	P2.12	Ampicillin	8	Centimanus	7342	Yes	<0.0001	<0.0001
K. pneumoniae	P2.12	Ampicillin	16	Centimanus	3750	Yes	0.0081	0.0231
K. pneumoniae	P2.12	Ampicillin	8	Eowyn_var3	7869	Yes	<0.0001	<0.0001
K. pneumoniae	P2.12	Ampicillin	16	Eowyn_var3	7646	Yes	<0.0001	<0.0001
K. pneumoniae	P2.12	Ampicillin	8	BMCPR_006070	31809	Yes	<0.0001	<0.0001
K. pneumoniae	P2.12	Ampicillin	16	BMCPR_006070	30853	Yes	<0.0001	<0.0001
K. pneumoniae	P2.12	Ampicillin	8	KpSoF	-1591	No	0.096	0.3351
K. pneumoniae	P2.12	Ampicillin	16	KpSoF	-1529	No	0.1116	0.3542
K. pneumoniae	P2.12	Ampicillin	8	MeTiny_var2	17463	Yes	<0.0001	<0.0001
K. pneumoniae	P2.12	Ampicillin	16	MeTiny_var2	15878	Yes	<0.0001	<0.0001
K. pneumoniae	P2.12	Ampicillin	8	Mild_var3	25693	Yes	<0.0001	<0.0001
K. pneumoniae	P2.12	Ampicillin	16	Mild_var3	24138	Yes	<0.0001	<0.0001
K. pneumoniae	P2.12	Ampicillin	8	MLS	24323	Yes	<0.0001	<0.0001
K. pneumoniae	P2.12	Ampicillin	16	MLS	22987	Yes	<0.0001	<0.0001
K. pneumoniae	P2.12	Ampicillin	8	BMCPR_006069	16210	Yes	<0.0001	<0.0001
K. pneumoniae	P2.12	Ampicillin	16	BMCPR_006069	14521	Yes	<0.0001	<0.0001
K. pneumoniae	P2.12	Ampicillin	8	SoFaint_var3	30601	Yes	<0.0001	<0.0001
K. pneumoniae	P2.12	Ampicillin	16	SoFaint_var3	28498	Yes	<0.0001	<0.0001
K. pneumoniae	P2.12	Ampicillin	8	Spernal1_var3	6299	Yes	<0.0001	0.0001
K. pneumoniae	P2.12	Ampicillin	16	Spernal1_var3	7709	Yes	<0.0001	<0.0001
K. pneumoniae	P2.12	Ampicillin+Sulbactam	4-2	Centimanus	-1040	No	0.1422	0.5287
K. pneumoniae	P2.12	Ampicillin+Sulbactam	8-4	Centimanus	70.27	No	0.2536	0.966
K. pneumoniae	P2.12	Ampicillin+Sulbactam	16-8	Centimanus	1325	No	0.1773	0.4221
K. pneumoniae	P2.12	Ampicillin+Sulbactam	4-2	Eowyn_var3	9538	Yes	<0.0001	<0.0001
K. pneumoniae	P2.12	Ampicillin+Sulbactam	8-4	Eowyn_var3	10508	Yes	<0.0001	<0.0001
K. pneumoniae	P2.12	Ampicillin+Sulbactam	16-8	Eowyn_var3	11616	Yes	<0.0001	<0.0001
K. pneumoniae	P2.12	Ampicillin+Sulbactam	4-2	BMCPR_006070	32935	Yes	<0.0001	<0.0001
K. pneumoniae	P2.12	Ampicillin+Sulbactam	8-4	BMCPR_006070	31949	Yes	<0.0001	<0.0001
K. pneumoniae	P2.12	Ampicillin+Sulbactam	16-8	BMCPR_006070	24392	Yes	<0.0001	<0.0001
K. pneumoniae	P2.12	Ampicillin+Sulbactam	4-2	KpSoF	-2539	Yes	0.0391	0.1241
K. pneumoniae	P2.12	Ampicillin+Sulbactam	8-4	KpSoF	-1394	No	0.1255	0.3983
K. pneumoniae	P2.12	Ampicillin+Sulbactam	16-8	KpSoF	181	No	0.3194	0.9127
K. pneumoniae	P2.12	Ampicillin+Sulbactam	4-2	MeTiny_var2	17546	Yes	<0.0001	<0.0001
K. pneumoniae	P2.12	Ampicillin+Sulbactam	8-4	MeTiny_var2	16927	Yes	<0.0001	<0.0001
K. pneumoniae	P2.12	Ampicillin+Sulbactam	16-8	MeTiny_var2	10666	Yes	<0.0001	<0.0001
K. pneumoniae	P2.12	Ampicillin+Sulbactam	4-2	Mild_var3	24874	Yes	<0.0001	<0.0001
K. pneumoniae	P2.12	Ampicillin+Sulbactam	8-4	Mild_var3	24918	Yes	<0.0001	<0.0001
K. pneumoniae	P2.12	Ampicillin+Sulbactam	16-8	Mild_var3	22345	Yes	<0.0001	<0.0001
K. pneumoniae	P2.12	Ampicillin+Sulbactam	4-2	MLS	24448	Yes	<0.0001	<0.0001
K. pneumoniae	P2.12	Ampicillin+Sulbactam	8-4	MLS	22885	Yes	<0.0001	<0.0001
K. pneumoniae	P2.12	Ampicillin+Sulbactam	16-8	MLS	19167	Yes	<0.0001	<0.0001
K. pneumoniae	P2.12	Ampicillin+Sulbactam	4-2	BMCPR_006069	14037	Yes	<0.0001	<0.0001
K. pneumoniae	P2.12	Ampicillin+Sulbactam	8-4	BMCPR_006069	16045	Yes	<0.0001	<0.0001
K. pneumoniae	P2.12	Ampicillin+Sulbactam	16-8	BMCPR_006069	10997	Yes	<0.0001	<0.0001
K. pneumoniae	P2.12	Ampicillin+Sulbactam	4-2	SoFaint_var3	32719	Yes	<0.0001	<0.0001
K. pneumoniae	P2.12	Ampicillin+Sulbactam	8-4	SoFaint_var3	31991	Yes	<0.0001	<0.0001
K. pneumoniae	P2.12	Ampicillin+Sulbactam	16-8	SoFaint_var3	24543	Yes	<0.0001	<0.0001
K. pneumoniae	P2.12	Ampicillin+Sulbactam	4-2	Spernal1_var3	5792	Yes	0.0002	0.0005
K. pneumoniae	P2.12	Ampicillin+Sulbactam	8-4	Spernal1_var3	6023	Yes	0.0001	0.0003
K. pneumoniae	P2.12	Ampicillin+Sulbactam	16-8	Spernal1_var3	7347	Yes	<0.0001	<0.0001
K. pneumoniae	P2.12	Aztreonam	1	Centimanus	1412	No	0.6348	0.3923
K. pneumoniae	P2.12	Aztreonam	2	Centimanus	-543.8	No	>0.9999	0.7418
K. pneumoniae	P2.12	Aztreonam	4	Centimanus	-273.9	No	>0.9999	0.8682
K. pneumoniae	P2.12	Aztreonam	8	Centimanus	-810.9	No	>0.9999	0.6232
K. pneumoniae	P2.12	Aztreonam	16	Centimanus	-195.4	No	>0.9999	0.9058
K. pneumoniae	P2.12	Aztreonam	1	Eowyn_var3	2107	No	0.6348	0.2019
K. pneumoniae	P2.12	Aztreonam	2	Eowyn_var3	400.9	No	>0.9999	0.8081
K. pneumoniae	P2.12	Aztreonam	4	Eowyn_var3	106.4	No	>0.9999	0.9486
K. pneumoniae	P2.12	Aztreonam	8	Eowyn_var3	110.3	No	>0.9999	0.9467
K. pneumoniae	P2.12	Aztreonam	16	Eowyn_var3	279.6	No	>0.9999	0.8655
K. pneumoniae	P2.12	Aztreonam	1	BMCPR_006070	1237	No	0.6348	0.4534
K. pneumoniae	P2.12	Aztreonam	2	BMCPR_006070	187.1	No	>0.9999	0.9097
K. pneumoniae	P2.12	Aztreonam	4	BMCPR_006070	-355.4	No	>0.9999	0.8295
K. pneumoniae	P2.12	Aztreonam	8	BMCPR_006070	-794.9	No	>0.9999	0.63
K. pneumoniae	P2.12	Aztreonam	16	BMCPR_006070	-9.503	No	>0.9999	0.9954
K. pneumoniae	P2.12	Aztreonam	1	KpSoF	2208	No	0.6348	0.1811
K. pneumoniae	P2.12	Aztreonam	2	KpSoF	813.2	No	>0.9999	0.6222
K. pneumoniae	P2.12	Aztreonam	4	KpSoF	1016	No	>0.9999	0.5382
K. pneumoniae	P2.12	Aztreonam	8	KpSoF	104.5	No	>0.9999	0.9495
K. pneumoniae	P2.12	Aztreonam	16	KpSoF	542.8	No	>0.9999	0.7422
K. pneumoniae	P2.12	Aztreonam	1	MeTiny_var2	1353	No	0.6348	0.4124
K. pneumoniae	P2.12	Aztreonam	2	MeTiny_var2	318.8	No	>0.9999	0.8468
K. pneumoniae	P2.12	Aztreonam	4	MeTiny_var2	-1115	No	>0.9999	0.4992
K. pneumoniae	P2.12	Aztreonam	8	MeTiny_var2	50.33	No	>0.9999	0.9757
K. pneumoniae	P2.12	Aztreonam	16	MeTiny_var2	479.5	No	>0.9999	0.7714
K. pneumoniae	P2.12	Aztreonam	1	Mild_var3	947.9	No	0.7128	0.5657
K. pneumoniae	P2.12	Aztreonam	2	Mild_var3	558.2	No	>0.9999	0.7352
K. pneumoniae	P2.12	Aztreonam	4	Mild_var3	-158.4	No	>0.9999	0.9235
K. pneumoniae	P2.12	Aztreonam	8	Mild_var3	-712	No	>0.9999	0.6662
K. pneumoniae	P2.12	Aztreonam	16	Mild_var3	-187.8	No	>0.9999	0.9094
K. pneumoniae	P2.12	Aztreonam	1	MLS	1371	No	0.6348	0.406
K. pneumoniae	P2.12	Aztreonam	2	MLS	-2842	No	>0.9999	0.0851
K. pneumoniae	P2.12	Aztreonam	4	MLS	-782.8	No	>0.9999	0.6353
K. pneumoniae	P2.12	Aztreonam	8	MLS	-931	No	>0.9999	0.5727
K. pneumoniae	P2.12	Aztreonam	16	MLS	204.3	No	>0.9999	0.9015
K. pneumoniae	P2.12	Aztreonam	1	BMCPR_006069	675.1	No	0.7818	0.6825
K. pneumoniae	P2.12	Aztreonam	2	BMCPR_006069	-1173	No	>0.9999	0.4773
K. pneumoniae	P2.12	Aztreonam	4	BMCPR_006069	-484	No	>0.9999	0.7693
K. pneumoniae	P2.12	Aztreonam	8	BMCPR_006069	-1322	No	>0.9999	0.423
K. pneumoniae	P2.12	Aztreonam	16	BMCPR_006069	-68.17	No	>0.9999	0.967
K. pneumoniae	P2.12	Aztreonam	1	SoFaint_var3	1767	No	0.6348	0.2844
K. pneumoniae	P2.12	Aztreonam	2	SoFaint_var3	586.5	No	>0.9999	0.7223
K. pneumoniae	P2.12	Aztreonam	4	SoFaint_var3	404.1	No	>0.9999	0.8066
K. pneumoniae	P2.12	Aztreonam	8	SoFaint_var3	-986.1	No	>0.9999	0.5502
K. pneumoniae	P2.12	Aztreonam	16	SoFaint_var3	-330.3	No	>0.9999	0.8414
K. pneumoniae	P2.12	Aztreonam	1	Spernal1_var3	1741	No	0.6348	0.2915
K. pneumoniae	P2.12	Aztreonam	2	Spernal1_var3	212.2	No	>0.9999	0.8977
K. pneumoniae	P2.12	Aztreonam	4	Spernal1_var3	-48.61	No	>0.9999	0.9765
K. pneumoniae	P2.12	Aztreonam	8	Spernal1_var3	-409.9	No	>0.9999	0.8038
K. pneumoniae	P2.12	Aztreonam	16	Spernal1_var3	-881.5	No	>0.9999	0.5932
K. pneumoniae	P2.12	Cefazolin	1	Centimanus	2256	No	0.0721	0.1718
K. pneumoniae	P2.12	Cefazolin	2	Centimanus	-1581	No	0.8079	0.3382
K. pneumoniae	P2.12	Cefazolin	4	Centimanus	-1105	No	>0.9999	0.503
K. pneumoniae	P2.12	Cefazolin	8	Centimanus	-955.1	No	>0.9999	0.5628
K. pneumoniae	P2.12	Cefazolin	16	Centimanus	-327.3	No	>0.9999	0.8428
K. pneumoniae	P2.12	Cefazolin	1	Eowyn_var3	12648	Yes	<0.0001	<0.0001
K. pneumoniae	P2.12	Cefazolin	2	Eowyn_var3	-58.68	No	0.9352	0.9716
K. pneumoniae	P2.12	Cefazolin	4	Eowyn_var3	-528.7	No	>0.9999	0.7487
K. pneumoniae	P2.12	Cefazolin	8	Eowyn_var3	756.5	No	>0.9999	0.6467
K. pneumoniae	P2.12	Cefazolin	16	Eowyn_var3	50.63	No	>0.9999	0.9755
K. pneumoniae	P2.12	Cefazolin	1	BMCPR_006070	30903	Yes	<0.0001	<0.0001
K. pneumoniae	P2.12	Cefazolin	2	BMCPR_006070	-774.3	No	0.9227	0.6389
K. pneumoniae	P2.12	Cefazolin	4	BMCPR_006070	-737.5	No	>0.9999	0.655
K. pneumoniae	P2.12	Cefazolin	8	BMCPR_006070	166	No	>0.9999	0.9199
K. pneumoniae	P2.12	Cefazolin	16	BMCPR_006070	85.91	No	>0.9999	0.9585
K. pneumoniae	P2.12	Cefazolin	1	KpSoF	2267	No	0.0721	0.1697
K. pneumoniae	P2.12	Cefazolin	2	KpSoF	593.8	No	0.9227	0.719
K. pneumoniae	P2.12	Cefazolin	4	KpSoF	715.4	No	>0.9999	0.6647
K. pneumoniae	P2.12	Cefazolin	8	KpSoF	670.5	No	>0.9999	0.6845
K. pneumoniae	P2.12	Cefazolin	16	KpSoF	534.7	No	>0.9999	0.7459
K. pneumoniae	P2.12	Cefazolin	1	MeTiny_var2	15101	Yes	<0.0001	<0.0001
K. pneumoniae	P2.12	Cefazolin	2	MeTiny_var2	-5269	Yes	0.0164	0.0014
K. pneumoniae	P2.12	Cefazolin	4	MeTiny_var2	94.83	No	>0.9999	0.9542
K. pneumoniae	P2.12	Cefazolin	8	MeTiny_var2	34.56	No	>0.9999	0.9833
K. pneumoniae	P2.12	Cefazolin	16	MeTiny_var2	374.4	No	>0.9999	0.8205
K. pneumoniae	P2.12	Cefazolin	1	Mild_var3	27784	Yes	<0.0001	<0.0001
K. pneumoniae	P2.12	Cefazolin	2	Mild_var3	87.53	No	0.9352	0.9577
K. pneumoniae	P2.12	Cefazolin	4	Mild_var3	-282.1	No	>0.9999	0.8643
K. pneumoniae	P2.12	Cefazolin	8	Mild_var3	-330	No	>0.9999	0.8415
K. pneumoniae	P2.12	Cefazolin	16	Mild_var3	-341.5	No	>0.9999	0.8361
K. pneumoniae	P2.12	Cefazolin	1	MLS	21997	Yes	<0.0001	<0.0001
K. pneumoniae	P2.12	Cefazolin	2	MLS	-1796	No	0.8079	0.2766
K. pneumoniae	P2.12	Cefazolin	4	MLS	-1084	No	>0.9999	0.5113
K. pneumoniae	P2.12	Cefazolin	8	MLS	-128.8	No	>0.9999	0.9378
K. pneumoniae	P2.12	Cefazolin	16	MLS	-966.2	No	>0.9999	0.5582
K. pneumoniae	P2.12	Cefazolin	1	BMCPR_006069	16551	Yes	<0.0001	<0.0001
K. pneumoniae	P2.12	Cefazolin	2	BMCPR_006069	-2111	No	0.8079	0.201
K. pneumoniae	P2.12	Cefazolin	4	BMCPR_006069	-1568	No	>0.9999	0.3421
K. pneumoniae	P2.12	Cefazolin	8	BMCPR_006069	-814.9	No	>0.9999	0.6214
K. pneumoniae	P2.12	Cefazolin	16	BMCPR_006069	-1386	No	>0.9999	0.4012
K. pneumoniae	P2.12	Cefazolin	1	SoFaint_var3	31579	Yes	<0.0001	<0.0001
K. pneumoniae	P2.12	Cefazolin	2	SoFaint_var3	632.5	No	0.9227	0.7015
K. pneumoniae	P2.12	Cefazolin	4	SoFaint_var3	-23.33	No	>0.9999	0.9887
K. pneumoniae	P2.12	Cefazolin	8	SoFaint_var3	-135.4	No	>0.9999	0.9346
K. pneumoniae	P2.12	Cefazolin	16	SoFaint_var3	-470.8	No	>0.9999	0.7754
K. pneumoniae	P2.12	Cefazolin	1	Spernal1_var3	7273	Yes	<0.0001	<0.0001
K. pneumoniae	P2.12	Cefazolin	2	Spernal1_var3	-205.5	No	0.9352	0.9009
K. pneumoniae	P2.12	Cefazolin	4	Spernal1_var3	141.3	No	>0.9999	0.9318
K. pneumoniae	P2.12	Cefazolin	8	Spernal1_var3	-44.79	No	>0.9999	0.9783
K. pneumoniae	P2.12	Cefazolin	16	Spernal1_var3	-124.8	No	>0.9999	0.9397
K. pneumoniae	P2.12	Cefepime	2	Centimanus	499.8	No	0.9601	0.762
K. pneumoniae	P2.12	Cefepime	4	Centimanus	-776.2	No	>0.9999	0.6381
K. pneumoniae	P2.12	Cefepime	8	Centimanus	-1017	No	>0.9999	0.5378
K. pneumoniae	P2.12	Cefepime	16	Centimanus	-738.7	No	0.892	0.6544
K. pneumoniae	P2.12	Cefepime	2	Eowyn_var3	1456	No	0.9067	0.3775
K. pneumoniae	P2.12	Cefepime	4	Eowyn_var3	1227	No	>0.9999	0.4571
K. pneumoniae	P2.12	Cefepime	8	Eowyn_var3	663.3	No	>0.9999	0.6877
K. pneumoniae	P2.12	Cefepime	16	Eowyn_var3	362.5	No	0.892	0.8261
K. pneumoniae	P2.12	Cefepime	2	BMCPR_006070	1116	No	0.9067	0.4991
K. pneumoniae	P2.12	Cefepime	4	BMCPR_006070	564.2	No	>0.9999	0.7325
K. pneumoniae	P2.12	Cefepime	8	BMCPR_006070	115.7	No	>0.9999	0.9441
K. pneumoniae	P2.12	Cefepime	16	BMCPR_006070	-918.8	No	0.892	0.5777
K. pneumoniae	P2.12	Cefepime	2	KpSoF	923.7	No	0.9067	0.5757
K. pneumoniae	P2.12	Cefepime	4	KpSoF	1271	No	>0.9999	0.4412
K. pneumoniae	P2.12	Cefepime	8	KpSoF	612.6	No	>0.9999	0.7105
K. pneumoniae	P2.12	Cefepime	16	KpSoF	328.2	No	0.892	0.8423
K. pneumoniae	P2.12	Cefepime	2	MeTiny_var2	953.1	No	0.9067	0.5636
K. pneumoniae	P2.12	Cefepime	4	MeTiny_var2	666.8	No	>0.9999	0.6862
K. pneumoniae	P2.12	Cefepime	8	MeTiny_var2	493.9	No	>0.9999	0.7647
K. pneumoniae	P2.12	Cefepime	16	MeTiny_var2	-771.4	No	0.892	0.6402
K. pneumoniae	P2.12	Cefepime	2	Mild_var3	962.9	No	0.9067	0.5596
K. pneumoniae	P2.12	Cefepime	4	Mild_var3	952.9	No	>0.9999	0.5637
K. pneumoniae	P2.12	Cefepime	8	Mild_var3	181.5	No	>0.9999	0.9124
K. pneumoniae	P2.12	Cefepime	16	Mild_var3	-1120	No	0.892	0.4973
K. pneumoniae	P2.12	Cefepime	2	MLS	-130	No	0.9841	0.9372
K. pneumoniae	P2.12	Cefepime	4	MLS	-386.8	No	>0.9999	0.8147
K. pneumoniae	P2.12	Cefepime	8	MLS	-1028	No	>0.9999	0.5334
K. pneumoniae	P2.12	Cefepime	16	MLS	-465.8	No	0.892	0.7777
K. pneumoniae	P2.12	Cefepime	2	BMCPR_006069	626.4	No	0.9601	0.7043
K. pneumoniae	P2.12	Cefepime	4	BMCPR_006069	-561.3	No	>0.9999	0.7338
K. pneumoniae	P2.12	Cefepime	8	BMCPR_006069	-1136	No	>0.9999	0.4911
K. pneumoniae	P2.12	Cefepime	16	BMCPR_006069	-1089	No	0.892	0.5093
K. pneumoniae	P2.12	Cefepime	2	SoFaint_var3	-1501	No	0.9067	0.3633
K. pneumoniae	P2.12	Cefepime	4	SoFaint_var3	1160	No	>0.9999	0.4823
K. pneumoniae	P2.12	Cefepime	8	SoFaint_var3	407.7	No	>0.9999	0.8049
K. pneumoniae	P2.12	Cefepime	16	SoFaint_var3	-761	No	0.892	0.6447
K. pneumoniae	P2.12	Cefepime	2	Spernal1_var3	1142	No	0.9067	0.4891
K. pneumoniae	P2.12	Cefepime	4	Spernal1_var3	982.7	No	>0.9999	0.5515
K. pneumoniae	P2.12	Cefepime	8	Spernal1_var3	29.18	No	>0.9999	0.9859
K. pneumoniae	P2.12	Cefepime	16	Spernal1_var3	-396.4	No	0.892	0.8102
K. pneumoniae	P2.12	Ceftazidime	1	Centimanus	-674.5	No	0.9268	0.6827
K. pneumoniae	P2.12	Ceftazidime	2	Centimanus	-20.5	No	>0.9999	0.9901
K. pneumoniae	P2.12	Ceftazidime	4	Centimanus	-870.8	No	>0.9999	0.5977
K. pneumoniae	P2.12	Ceftazidime	8	Centimanus	-1270	No	0.9518	0.4417
K. pneumoniae	P2.12	Ceftazidime	16	Centimanus	-239.4	No	0.9751	0.8847
K. pneumoniae	P2.12	Ceftazidime	1	Eowyn_var3	290.5	No	0.9268	0.8603
K. pneumoniae	P2.12	Ceftazidime	2	Eowyn_var3	1127	No	>0.9999	0.4948
K. pneumoniae	P2.12	Ceftazidime	4	Eowyn_var3	296.2	No	>0.9999	0.8575
K. pneumoniae	P2.12	Ceftazidime	8	Eowyn_var3	144.7	No	>0.9999	0.9301
K. pneumoniae	P2.12	Ceftazidime	16	Eowyn_var3	976.2	No	0.9751	0.5542
K. pneumoniae	P2.12	Ceftazidime	1	BMCPR_006070	-285.9	No	0.9268	0.8625
K. pneumoniae	P2.12	Ceftazidime	2	BMCPR_006070	-57.95	No	>0.9999	0.972
K. pneumoniae	P2.12	Ceftazidime	4	BMCPR_006070	-777	No	>0.9999	0.6377
K. pneumoniae	P2.12	Ceftazidime	8	BMCPR_006070	-984.8	No	0.9518	0.5507
K. pneumoniae	P2.12	Ceftazidime	16	BMCPR_006070	-517.6	No	0.9751	0.7538
K. pneumoniae	P2.12	Ceftazidime	1	KpSoF	988.5	No	0.9268	0.5492
K. pneumoniae	P2.12	Ceftazidime	2	KpSoF	1841	No	>0.9999	0.2646
K. pneumoniae	P2.12	Ceftazidime	4	KpSoF	282.4	No	>0.9999	0.8641
K. pneumoniae	P2.12	Ceftazidime	8	KpSoF	-697.6	No	0.9518	0.6725
K. pneumoniae	P2.12	Ceftazidime	16	KpSoF	1099	No	0.9751	0.5054
K. pneumoniae	P2.12	Ceftazidime	1	MeTiny_var2	-558.3	No	0.9268	0.7351
K. pneumoniae	P2.12	Ceftazidime	2	MeTiny_var2	1250	No	>0.9999	0.4488
K. pneumoniae	P2.12	Ceftazidime	4	MeTiny_var2	19.91	No	>0.9999	0.9904
K. pneumoniae	P2.12	Ceftazidime	8	MeTiny_var2	-18.62	No	>0.9999	0.991
K. pneumoniae	P2.12	Ceftazidime	16	MeTiny_var2	1017	No	0.9751	0.5378
K. pneumoniae	P2.12	Ceftazidime	1	Mild_var3	509.4	No	0.9268	0.7576
K. pneumoniae	P2.12	Ceftazidime	2	Mild_var3	1285	No	>0.9999	0.4361
K. pneumoniae	P2.12	Ceftazidime	4	Mild_var3	-568	No	>0.9999	0.7307
K. pneumoniae	P2.12	Ceftazidime	8	Mild_var3	-954.7	No	0.9518	0.5629
K. pneumoniae	P2.12	Ceftazidime	16	Mild_var3	-217.5	No	0.9751	0.8951
K. pneumoniae	P2.12	Ceftazidime	1	MLS	-700.8	No	0.9268	0.6711
K. pneumoniae	P2.12	Ceftazidime	2	MLS	-1973	No	>0.9999	0.232
K. pneumoniae	P2.12	Ceftazidime	4	MLS	-190	No	>0.9999	0.9083
K. pneumoniae	P2.12	Ceftazidime	8	MLS	-514.2	No	0.9518	0.7554
K. pneumoniae	P2.12	Ceftazidime	16	MLS	704	No	0.9751	0.6697
K. pneumoniae	P2.12	Ceftazidime	1	BMCPR_006069	-290.6	No	0.9268	0.8602
K. pneumoniae	P2.12	Ceftazidime	2	BMCPR_006069	-649	No	>0.9999	0.6941
K. pneumoniae	P2.12	Ceftazidime	4	BMCPR_006069	-1119	No	>0.9999	0.4976
K. pneumoniae	P2.12	Ceftazidime	8	BMCPR_006069	-1656	No	0.9518	0.3158
K. pneumoniae	P2.12	Ceftazidime	16	BMCPR_006069	-279.2	No	0.9751	0.8657
K. pneumoniae	P2.12	Ceftazidime	1	SoFaint_var3	-291.9	No	0.9268	0.8596
K. pneumoniae	P2.12	Ceftazidime	2	SoFaint_var3	817.3	No	>0.9999	0.6204
K. pneumoniae	P2.12	Ceftazidime	4	SoFaint_var3	-438	No	>0.9999	0.7907
K. pneumoniae	P2.12	Ceftazidime	8	SoFaint_var3	-1650	No	0.9518	0.3173
K. pneumoniae	P2.12	Ceftazidime	16	SoFaint_var3	259.1	No	0.9751	0.8752
K. pneumoniae	P2.12	Ceftazidime	1	Spernal1_var3	-460.3	No	0.9268	0.7803
K. pneumoniae	P2.12	Ceftazidime	2	Spernal1_var3	890.6	No	>0.9999	0.5894
K. pneumoniae	P2.12	Ceftazidime	4	Spernal1_var3	-122.6	No	>0.9999	0.9408
K. pneumoniae	P2.12	Ceftazidime	8	Spernal1_var3	-1183	No	0.9518	0.4733
K. pneumoniae	P2.12	Ceftazidime	16	Spernal1_var3	-147.8	No	0.9751	0.9286
K. pneumoniae	P2.12	Ceftazidime+Avibactam	2-4	Centimanus	-526.9	No	0.9401	0.7495
K. pneumoniae	P2.12	Ceftazidime+Avibactam	4-4	Centimanus	1030	No	0.6836	0.5327
K. pneumoniae	P2.12	Ceftazidime+Avibactam	8-4	Centimanus	-432.5	No	>0.9999	0.7933
K. pneumoniae	P2.12	Ceftazidime+Avibactam	16-4	Centimanus	1291	No	0.9571	0.4342
K. pneumoniae	P2.12	Ceftazidime+Avibactam	2-4	Eowyn_var3	294.7	No	0.9401	0.8583
K. pneumoniae	P2.12	Ceftazidime+Avibactam	4-4	Eowyn_var3	1617	No	0.6836	0.3272
K. pneumoniae	P2.12	Ceftazidime+Avibactam	8-4	Eowyn_var3	641.4	No	>0.9999	0.6975
K. pneumoniae	P2.12	Ceftazidime+Avibactam	16-4	Eowyn_var3	1096	No	0.9571	0.5065
K. pneumoniae	P2.12	Ceftazidime+Avibactam	2-4	BMCPR_006070	92.43	No	0.9401	0.9553
K. pneumoniae	P2.12	Ceftazidime+Avibactam	4-4	BMCPR_006070	1561	No	0.6836	0.3444
K. pneumoniae	P2.12	Ceftazidime+Avibactam	8-4	BMCPR_006070	-98.92	No	>0.9999	0.9522
K. pneumoniae	P2.12	Ceftazidime+Avibactam	16-4	BMCPR_006070	630.1	No	0.9571	0.7026
K. pneumoniae	P2.12	Ceftazidime+Avibactam	2-4	KpSoF	511.5	No	0.9401	0.7566
K. pneumoniae	P2.12	Ceftazidime+Avibactam	4-4	KpSoF	2191	No	0.6836	0.1843
K. pneumoniae	P2.12	Ceftazidime+Avibactam	8-4	KpSoF	251.5	No	>0.9999	0.8789
K. pneumoniae	P2.12	Ceftazidime+Avibactam	16-4	KpSoF	1256	No	0.9571	0.4468
K. pneumoniae	P2.12	Ceftazidime+Avibactam	2-4	MeTiny_var2	656.7	No	0.9401	0.6907
K. pneumoniae	P2.12	Ceftazidime+Avibactam	4-4	MeTiny_var2	2271	No	0.6836	0.1688
K. pneumoniae	P2.12	Ceftazidime+Avibactam	8-4	MeTiny_var2	616.1	No	>0.9999	0.7089
K. pneumoniae	P2.12	Ceftazidime+Avibactam	16-4	MeTiny_var2	533.4	No	0.9571	0.7465
K. pneumoniae	P2.12	Ceftazidime+Avibactam	2-4	Mild_var3	878.4	No	0.9401	0.5945
K. pneumoniae	P2.12	Ceftazidime+Avibactam	4-4	Mild_var3	745.2	No	0.6854	0.6516
K. pneumoniae	P2.12	Ceftazidime+Avibactam	8-4	Mild_var3	-176.8	No	>0.9999	0.9147
K. pneumoniae	P2.12	Ceftazidime+Avibactam	16-4	Mild_var3	652.2	No	0.9571	0.6927
K. pneumoniae	P2.12	Ceftazidime+Avibactam	2-4	MLS	-458.7	No	0.9401	0.7811
K. pneumoniae	P2.12	Ceftazidime+Avibactam	4-4	MLS	742.6	No	0.6854	0.6527
K. pneumoniae	P2.12	Ceftazidime+Avibactam	8-4	MLS	-361.5	No	>0.9999	0.8266
K. pneumoniae	P2.12	Ceftazidime+Avibactam	16-4	MLS	128	No	0.9851	0.9382
K. pneumoniae	P2.12	Ceftazidime+Avibactam	2-4	BMCPR_006069	-749.5	No	0.9401	0.6497
K. pneumoniae	P2.12	Ceftazidime+Avibactam	4-4	BMCPR_006069	-78.56	No	0.926	0.962
K. pneumoniae	P2.12	Ceftazidime+Avibactam	8-4	BMCPR_006069	-1330	No	>0.9999	0.4202
K. pneumoniae	P2.12	Ceftazidime+Avibactam	16-4	BMCPR_006069	505	No	0.9571	0.7596
K. pneumoniae	P2.12	Ceftazidime+Avibactam	2-4	SoFaint_var3	48.06	No	0.9401	0.9768
K. pneumoniae	P2.12	Ceftazidime+Avibactam	4-4	SoFaint_var3	1166	No	0.6836	0.4801
K. pneumoniae	P2.12	Ceftazidime+Avibactam	8-4	SoFaint_var3	-327.6	No	>0.9999	0.8426
K. pneumoniae	P2.12	Ceftazidime+Avibactam	16-4	SoFaint_var3	1164	No	0.9571	0.4807
K. pneumoniae	P2.12	Ceftazidime+Avibactam	2-4	Spernal1_var3	488.8	No	0.9401	0.7671
K. pneumoniae	P2.12	Ceftazidime+Avibactam	4-4	Spernal1_var3	1383	No	0.6836	0.402
K. pneumoniae	P2.12	Ceftazidime+Avibactam	8-4	Spernal1_var3	-534	No	>0.9999	0.7463
K. pneumoniae	P2.12	Ceftazidime+Avibactam	16-4	Spernal1_var3	-327.8	No	0.9651	0.8425
K. pneumoniae	P2.12	Ceftolozane+Tazobactam	2-4	Centimanus	-1465	No	0.9989	0.3747
K. pneumoniae	P2.12	Ceftolozane+Tazobactam	4-4	Centimanus	-610.1	No	>0.9999	0.7116
K. pneumoniae	P2.12	Ceftolozane+Tazobactam	8-4	Centimanus	-199.8	No	0.9888	0.9036
K. pneumoniae	P2.12	Ceftolozane+Tazobactam	16-4	Centimanus	1082	No	0.6451	0.512
K. pneumoniae	P2.12	Ceftolozane+Tazobactam	2-4	Eowyn_var3	-338.9	No	>0.9999	0.8373
K. pneumoniae	P2.12	Ceftolozane+Tazobactam	4-4	Eowyn_var3	375.2	No	>0.9999	0.8201
K. pneumoniae	P2.12	Ceftolozane+Tazobactam	8-4	Eowyn_var3	514.3	No	0.9888	0.7553
K. pneumoniae	P2.12	Ceftolozane+Tazobactam	16-4	Eowyn_var3	2395	No	0.5769	0.1468
K. pneumoniae	P2.12	Ceftolozane+Tazobactam	2-4	BMCPR_006070	-815.2	No	0.9989	0.6213
K. pneumoniae	P2.12	Ceftolozane+Tazobactam	4-4	BMCPR_006070	-26.01	No	>0.9999	0.9874
K. pneumoniae	P2.12	Ceftolozane+Tazobactam	8-4	BMCPR_006070	259	No	0.9888	0.8753
K. pneumoniae	P2.12	Ceftolozane+Tazobactam	16-4	BMCPR_006070	1409	No	0.6196	0.3934
K. pneumoniae	P2.12	Ceftolozane+Tazobactam	2-4	KpSoF	606	No	0.9989	0.7135
K. pneumoniae	P2.12	Ceftolozane+Tazobactam	4-4	KpSoF	878.8	No	>0.9999	0.5944
K. pneumoniae	P2.12	Ceftolozane+Tazobactam	8-4	KpSoF	372.8	No	0.9888	0.8213
K. pneumoniae	P2.12	Ceftolozane+Tazobactam	16-4	KpSoF	2660	No	0.5769	0.107
K. pneumoniae	P2.12	Ceftolozane+Tazobactam	2-4	MeTiny_var2	61.52	No	>0.9999	0.9703
K. pneumoniae	P2.12	Ceftolozane+Tazobactam	4-4	MeTiny_var2	101.7	No	>0.9999	0.9508
K. pneumoniae	P2.12	Ceftolozane+Tazobactam	8-4	MeTiny_var2	611.1	No	0.9888	0.7112
K. pneumoniae	P2.12	Ceftolozane+Tazobactam	16-4	MeTiny_var2	2231	No	0.5769	0.1765
K. pneumoniae	P2.12	Ceftolozane+Tazobactam	2-4	Mild_var3	-632.9	No	0.9989	0.7014
K. pneumoniae	P2.12	Ceftolozane+Tazobactam	4-4	Mild_var3	443.1	No	>0.9999	0.7883
K. pneumoniae	P2.12	Ceftolozane+Tazobactam	8-4	Mild_var3	120.7	No	0.9888	0.9417
K. pneumoniae	P2.12	Ceftolozane+Tazobactam	16-4	Mild_var3	1757	No	0.5769	0.2871
K. pneumoniae	P2.12	Ceftolozane+Tazobactam	2-4	MLS	-729	No	0.9989	0.6587
K. pneumoniae	P2.12	Ceftolozane+Tazobactam	4-4	MLS	-258.6	No	>0.9999	0.8755
K. pneumoniae	P2.12	Ceftolozane+Tazobactam	8-4	MLS	-769	No	0.9888	0.6412
K. pneumoniae	P2.12	Ceftolozane+Tazobactam	16-4	MLS	1192	No	0.6451	0.47
K. pneumoniae	P2.12	Ceftolozane+Tazobactam	2-4	BMCPR_006069	-1562	No	0.9989	0.3439
K. pneumoniae	P2.12	Ceftolozane+Tazobactam	4-4	BMCPR_006069	-1342	No	>0.9999	0.4163
K. pneumoniae	P2.12	Ceftolozane+Tazobactam	8-4	BMCPR_006069	-765	No	0.9888	0.643
K. pneumoniae	P2.12	Ceftolozane+Tazobactam	16-4	BMCPR_006069	1695	No	0.5769	0.3044
K. pneumoniae	P2.12	Ceftolozane+Tazobactam	2-4	SoFaint_var3	-937.3	No	0.9989	0.5701
K. pneumoniae	P2.12	Ceftolozane+Tazobactam	4-4	SoFaint_var3	291	No	>0.9999	0.86
K. pneumoniae	P2.12	Ceftolozane+Tazobactam	8-4	SoFaint_var3	357.4	No	0.9888	0.8285
K. pneumoniae	P2.12	Ceftolozane+Tazobactam	16-4	SoFaint_var3	2016	No	0.5769	0.222
K. pneumoniae	P2.12	Ceftolozane+Tazobactam	2-4	Spernal1_var3	-193.4	No	>0.9999	0.9067
K. pneumoniae	P2.12	Ceftolozane+Tazobactam	4-4	Spernal1_var3	321.1	No	>0.9999	0.8457
K. pneumoniae	P2.12	Ceftolozane+Tazobactam	8-4	Spernal1_var3	582	No	0.9888	0.7244
K. pneumoniae	P2.12	Ceftolozane+Tazobactam	16-4	Spernal1_var3	1640	No	0.5769	0.3205
K. pneumoniae	P2.12	Ceftriaxone	0.5	Centimanus	1392	No	0.5029	0.3991
K. pneumoniae	P2.12	Ceftriaxone	1	Centimanus	-131.9	No	>0.9999	0.9363
K. pneumoniae	P2.12	Ceftriaxone	2	Centimanus	-180.6	No	>0.9999	0.9128
K. pneumoniae	P2.12	Ceftriaxone	4	Centimanus	-40.84	No	>0.9999	0.9803
K. pneumoniae	P2.12	Ceftriaxone	8	Centimanus	-1536	No	>0.9999	0.3521
K. pneumoniae	P2.12	Ceftriaxone	16	Centimanus	-184.9	No	0.9925	0.9108
K. pneumoniae	P2.12	Ceftriaxone	32	Centimanus	509.4	No	>0.9999	0.7576
K. pneumoniae	P2.12	Ceftriaxone	0.5	Eowyn_var3	1753	No	0.5029	0.288
K. pneumoniae	P2.12	Ceftriaxone	1	Eowyn_var3	808.2	No	>0.9999	0.6243
K. pneumoniae	P2.12	Ceftriaxone	2	Eowyn_var3	-79.4	No	>0.9999	0.9616
K. pneumoniae	P2.12	Ceftriaxone	4	Eowyn_var3	337.4	No	>0.9999	0.838
K. pneumoniae	P2.12	Ceftriaxone	8	Eowyn_var3	175.6	No	>0.9999	0.9153
K. pneumoniae	P2.12	Ceftriaxone	16	Eowyn_var3	657.2	No	0.9925	0.6905
K. pneumoniae	P2.12	Ceftriaxone	32	Eowyn_var3	152.5	No	>0.9999	0.9264
K. pneumoniae	P2.12	Ceftriaxone	0.5	BMCPR_006070	1637	No	0.5029	0.3214
K. pneumoniae	P2.12	Ceftriaxone	1	BMCPR_006070	368.1	No	>0.9999	0.8235
K. pneumoniae	P2.12	Ceftriaxone	2	BMCPR_006070	-538.7	No	>0.9999	0.7441
K. pneumoniae	P2.12	Ceftriaxone	4	BMCPR_006070	278.5	No	>0.9999	0.866
K. pneumoniae	P2.12	Ceftriaxone	8	BMCPR_006070	-90.34	No	>0.9999	0.9563
K. pneumoniae	P2.12	Ceftriaxone	16	BMCPR_006070	113.3	No	0.9925	0.9453
K. pneumoniae	P2.12	Ceftriaxone	32	BMCPR_006070	370	No	>0.9999	0.8226
K. pneumoniae	P2.12	Ceftriaxone	0.5	KpSoF	1531	No	0.5029	0.3535
K. pneumoniae	P2.12	Ceftriaxone	1	KpSoF	-437.3	No	>0.9999	0.791
K. pneumoniae	P2.12	Ceftriaxone	2	KpSoF	-943.7	No	>0.9999	0.5674
K. pneumoniae	P2.12	Ceftriaxone	4	KpSoF	122.5	No	>0.9999	0.9408
K. pneumoniae	P2.12	Ceftriaxone	8	KpSoF	-313.6	No	>0.9999	0.8493
K. pneumoniae	P2.12	Ceftriaxone	16	KpSoF	341	No	0.9925	0.8363
K. pneumoniae	P2.12	Ceftriaxone	32	KpSoF	-85.83	No	>0.9999	0.9585
K. pneumoniae	P2.12	Ceftriaxone	0.5	MeTiny_var2	1941	No	0.5029	0.2396
K. pneumoniae	P2.12	Ceftriaxone	1	MeTiny_var2	532.6	No	>0.9999	0.7469
K. pneumoniae	P2.12	Ceftriaxone	2	MeTiny_var2	-926.1	No	>0.9999	0.5747
K. pneumoniae	P2.12	Ceftriaxone	4	MeTiny_var2	291.9	No	>0.9999	0.8596
K. pneumoniae	P2.12	Ceftriaxone	8	MeTiny_var2	-385.7	No	>0.9999	0.8152
K. pneumoniae	P2.12	Ceftriaxone	16	MeTiny_var2	722	No	0.9925	0.6618
K. pneumoniae	P2.12	Ceftriaxone	32	MeTiny_var2	127.5	No	>0.9999	0.9384
K. pneumoniae	P2.12	Ceftriaxone	0.5	Mild_var3	1533	No	0.5029	0.353
K. pneumoniae	P2.12	Ceftriaxone	1	Mild_var3	696.9	No	>0.9999	0.6728
K. pneumoniae	P2.12	Ceftriaxone	2	Mild_var3	-427.8	No	>0.9999	0.7955
K. pneumoniae	P2.12	Ceftriaxone	4	Mild_var3	-142.7	No	>0.9999	0.9311
K. pneumoniae	P2.12	Ceftriaxone	8	Mild_var3	-493.3	No	>0.9999	0.765
K. pneumoniae	P2.12	Ceftriaxone	16	Mild_var3	338.1	No	0.9925	0.8376
K. pneumoniae	P2.12	Ceftriaxone	32	Mild_var3	622.7	No	>0.9999	0.7059
K. pneumoniae	P2.12	Ceftriaxone	0.5	MLS	1094	No	0.5812	0.5074
K. pneumoniae	P2.12	Ceftriaxone	1	MLS	-275.2	No	>0.9999	0.8676
K. pneumoniae	P2.12	Ceftriaxone	2	MLS	-548.9	No	>0.9999	0.7394
K. pneumoniae	P2.12	Ceftriaxone	4	MLS	79.04	No	>0.9999	0.9618
K. pneumoniae	P2.12	Ceftriaxone	8	MLS	-390.4	No	>0.9999	0.813
K. pneumoniae	P2.12	Ceftriaxone	16	MLS	363.8	No	0.9925	0.8255
K. pneumoniae	P2.12	Ceftriaxone	32	MLS	-339.8	No	>0.9999	0.8368
K. pneumoniae	P2.12	Ceftriaxone	0.5	BMCPR_006069	1403	No	0.5029	0.3954
K. pneumoniae	P2.12	Ceftriaxone	1	BMCPR_006069	131.6	No	>0.9999	0.9364
K. pneumoniae	P2.12	Ceftriaxone	2	BMCPR_006069	-51.84	No	>0.9999	0.9749
K. pneumoniae	P2.12	Ceftriaxone	4	BMCPR_006069	-256.1	No	>0.9999	0.8767
K. pneumoniae	P2.12	Ceftriaxone	8	BMCPR_006069	-41	No	>0.9999	0.9802
K. pneumoniae	P2.12	Ceftriaxone	16	BMCPR_006069	349.8	No	0.9925	0.8321
K. pneumoniae	P2.12	Ceftriaxone	32	BMCPR_006069	542.7	No	>0.9999	0.7423
K. pneumoniae	P2.12	Ceftriaxone	0.5	SoFaint_var3	1707	No	0.5029	0.3009
K. pneumoniae	P2.12	Ceftriaxone	1	SoFaint_var3	-71.07	No	>0.9999	0.9656
K. pneumoniae	P2.12	Ceftriaxone	2	SoFaint_var3	-1305	No	>0.9999	0.4292
K. pneumoniae	P2.12	Ceftriaxone	4	SoFaint_var3	-85.43	No	>0.9999	0.9587
K. pneumoniae	P2.12	Ceftriaxone	8	SoFaint_var3	-709.1	No	>0.9999	0.6674
K. pneumoniae	P2.12	Ceftriaxone	16	SoFaint_var3	129.6	No	0.9925	0.9374
K. pneumoniae	P2.12	Ceftriaxone	32	SoFaint_var3	507.5	No	>0.9999	0.7584
K. pneumoniae	P2.12	Ceftriaxone	0.5	Spernal1_var3	1555	No	0.5029	0.346
K. pneumoniae	P2.12	Ceftriaxone	1	Spernal1_var3	40.43	No	>0.9999	0.9805
K. pneumoniae	P2.12	Ceftriaxone	2	Spernal1_var3	-136.8	No	>0.9999	0.9339
K. pneumoniae	P2.12	Ceftriaxone	4	Spernal1_var3	80.95	No	>0.9999	0.9609
K. pneumoniae	P2.12	Ceftriaxone	8	Spernal1_var3	-896.9	No	>0.9999	0.5868
K. pneumoniae	P2.12	Ceftriaxone	16	Spernal1_var3	343.2	No	0.9925	0.8353
K. pneumoniae	P2.12	Ceftriaxone	32	Spernal1_var3	-156.2	No	>0.9999	0.9246
K. pneumoniae	P2.12	Ciprofloxacin	0.25	Centimanus	7954	Yes	<0.0001	<0.0001
K. pneumoniae	P2.12	Ciprofloxacin	0.5	Centimanus	-1551	No	0.1458	0.3472
K. pneumoniae	P2.12	Ciprofloxacin	1	Centimanus	1289	No	0.166	0.4347
K. pneumoniae	P2.12	Ciprofloxacin	2	Centimanus	2366	No	0.0708	0.1517
K. pneumoniae	P2.12	Ciprofloxacin	0.25	Eowyn_var3	8251	Yes	<0.0001	<0.0001
K. pneumoniae	P2.12	Ciprofloxacin	0.5	Eowyn_var3	7985	Yes	<0.0001	<0.0001
K. pneumoniae	P2.12	Ciprofloxacin	1	Eowyn_var3	10240	Yes	<0.0001	<0.0001
K. pneumoniae	P2.12	Ciprofloxacin	2	Eowyn_var3	7345	Yes	<0.0001	<0.0001
K. pneumoniae	P2.12	Ciprofloxacin	0.25	BMCPR_006070	30444	Yes	<0.0001	<0.0001
K. pneumoniae	P2.12	Ciprofloxacin	0.5	BMCPR_006070	34268	Yes	<0.0001	<0.0001
K. pneumoniae	P2.12	Ciprofloxacin	1	BMCPR_006070	32923	Yes	<0.0001	<0.0001
K. pneumoniae	P2.12	Ciprofloxacin	2	BMCPR_006070	29297	Yes	<0.0001	<0.0001
K. pneumoniae	P2.12	Ciprofloxacin	0.25	KpSoF	-3106	Yes	0.0114	0.0599
K. pneumoniae	P2.12	Ciprofloxacin	0.5	KpSoF	416.2	No	0.2803	0.8009
K. pneumoniae	P2.12	Ciprofloxacin	1	KpSoF	167.4	No	0.3217	0.9192
K. pneumoniae	P2.12	Ciprofloxacin	2	KpSoF	421.6	No	0.3048	0.7984
K. pneumoniae	P2.12	Ciprofloxacin	0.25	MeTiny_var2	16240	Yes	<0.0001	<0.0001
K. pneumoniae	P2.12	Ciprofloxacin	0.5	MeTiny_var2	19888	Yes	<0.0001	<0.0001
K. pneumoniae	P2.12	Ciprofloxacin	1	MeTiny_var2	20731	Yes	<0.0001	<0.0001
K. pneumoniae	P2.12	Ciprofloxacin	2	MeTiny_var2	17668	Yes	<0.0001	<0.0001
K. pneumoniae	P2.12	Ciprofloxacin	0.25	Mild_var3	24722	Yes	<0.0001	<0.0001
K. pneumoniae	P2.12	Ciprofloxacin	0.5	Mild_var3	26713	Yes	<0.0001	<0.0001
K. pneumoniae	P2.12	Ciprofloxacin	1	Mild_var3	26610	Yes	<0.0001	<0.0001
K. pneumoniae	P2.12	Ciprofloxacin	2	Mild_var3	22848	Yes	<0.0001	<0.0001
K. pneumoniae	P2.12	Ciprofloxacin	0.25	MLS	23312	Yes	<0.0001	<0.0001
K. pneumoniae	P2.12	Ciprofloxacin	0.5	MLS	25391	Yes	<0.0001	<0.0001
K. pneumoniae	P2.12	Ciprofloxacin	1	MLS	23662	Yes	<0.0001	<0.0001
K. pneumoniae	P2.12	Ciprofloxacin	2	MLS	21493	Yes	<0.0001	<0.0001
K. pneumoniae	P2.12	Ciprofloxacin	0.25	BMCPR_006069	12703	Yes	<0.0001	<0.0001
K. pneumoniae	P2.12	Ciprofloxacin	0.5	BMCPR_006069	17039	Yes	<0.0001	<0.0001
K. pneumoniae	P2.12	Ciprofloxacin	1	BMCPR_006069	17805	Yes	<0.0001	<0.0001
K. pneumoniae	P2.12	Ciprofloxacin	2	BMCPR_006069	15325	Yes	<0.0001	<0.0001
K. pneumoniae	P2.12	Ciprofloxacin	0.25	SoFaint_var3	31442	Yes	<0.0001	<0.0001
K. pneumoniae	P2.12	Ciprofloxacin	0.5	SoFaint_var3	34040	Yes	<0.0001	<0.0001
K. pneumoniae	P2.12	Ciprofloxacin	1	SoFaint_var3	33053	Yes	<0.0001	<0.0001
K. pneumoniae	P2.12	Ciprofloxacin	2	SoFaint_var3	30620	Yes	<0.0001	<0.0001
K. pneumoniae	P2.12	Ciprofloxacin	0.25	Spernal1_var3	4486	Yes	0.0014	0.0066
K. pneumoniae	P2.12	Ciprofloxacin	0.5	Spernal1_var3	5414	Yes	0.0006	0.001
K. pneumoniae	P2.12	Ciprofloxacin	1	Spernal1_var3	8857	Yes	<0.0001	<0.0001
K. pneumoniae	P2.12	Ciprofloxacin	2	Spernal1_var3	7678	Yes	<0.0001	<0.0001
K. pneumoniae	P2.12	Doripenem	0.5	Centimanus	-220.9	No	0.9382	0.8935
K. pneumoniae	P2.12	Doripenem	1	Centimanus	-862.7	No	0.9769	0.6012
K. pneumoniae	P2.12	Doripenem	2	Centimanus	-1017	No	>0.9999	0.5377
K. pneumoniae	P2.12	Doripenem	4	Centimanus	-1175	No	>0.9999	0.4764
K. pneumoniae	P2.12	Doripenem	0.5	Eowyn_var3	572.4	No	0.9382	0.7287
K. pneumoniae	P2.12	Doripenem	1	Eowyn_var3	1056	No	0.9769	0.5222
K. pneumoniae	P2.12	Doripenem	2	Eowyn_var3	81.22	No	>0.9999	0.9607
K. pneumoniae	P2.12	Doripenem	4	Eowyn_var3	86.31	No	>0.9999	0.9583
K. pneumoniae	P2.12	Doripenem	0.5	BMCPR_006070	334.3	No	0.9382	0.8395
K. pneumoniae	P2.12	Doripenem	1	BMCPR_006070	780.5	No	0.9769	0.6363
K. pneumoniae	P2.12	Doripenem	2	BMCPR_006070	-360.8	No	>0.9999	0.8269
K. pneumoniae	P2.12	Doripenem	4	BMCPR_006070	-345.7	No	>0.9999	0.8341
K. pneumoniae	P2.12	Doripenem	0.5	KpSoF	968.4	No	0.9382	0.5573
K. pneumoniae	P2.12	Doripenem	1	KpSoF	734.6	No	0.9769	0.6562
K. pneumoniae	P2.12	Doripenem	2	KpSoF	191.1	No	>0.9999	0.9078
K. pneumoniae	P2.12	Doripenem	4	KpSoF	-47.76	No	>0.9999	0.9769
K. pneumoniae	P2.12	Doripenem	0.5	MeTiny_var2	796.9	No	0.9382	0.6292
K. pneumoniae	P2.12	Doripenem	1	MeTiny_var2	916.3	No	0.9769	0.5788
K. pneumoniae	P2.12	Doripenem	2	MeTiny_var2	-443.3	No	>0.9999	0.7882
K. pneumoniae	P2.12	Doripenem	4	MeTiny_var2	-45.67	No	>0.9999	0.9779
K. pneumoniae	P2.12	Doripenem	0.5	Mild_var3	1173	No	0.9382	0.4774
K. pneumoniae	P2.12	Doripenem	1	Mild_var3	469	No	0.9769	0.7763
K. pneumoniae	P2.12	Doripenem	2	Mild_var3	-506.3	No	>0.9999	0.759
K. pneumoniae	P2.12	Doripenem	4	Mild_var3	-208.5	No	>0.9999	0.8995
K. pneumoniae	P2.12	Doripenem	0.5	MLS	-680.5	No	0.9382	0.6801
K. pneumoniae	P2.12	Doripenem	1	MLS	-1222	No	0.9769	0.459
K. pneumoniae	P2.12	Doripenem	2	MLS	-724.8	No	>0.9999	0.6605
K. pneumoniae	P2.12	Doripenem	4	MLS	-34.51	No	>0.9999	0.9833
K. pneumoniae	P2.12	Doripenem	0.5	BMCPR_006069	900.2	No	0.9382	0.5854
K. pneumoniae	P2.12	Doripenem	1	BMCPR_006069	-961.2	No	0.9769	0.5603
K. pneumoniae	P2.12	Doripenem	2	BMCPR_006069	-1750	No	>0.9999	0.2891
K. pneumoniae	P2.12	Doripenem	4	BMCPR_006069	-577.3	No	>0.9999	0.7265
K. pneumoniae	P2.12	Doripenem	0.5	SoFaint_var3	1475	No	0.9382	0.3716
K. pneumoniae	P2.12	Doripenem	1	SoFaint_var3	462.8	No	0.9769	0.7792
K. pneumoniae	P2.12	Doripenem	2	SoFaint_var3	-434.6	No	>0.9999	0.7923
K. pneumoniae	P2.12	Doripenem	4	SoFaint_var3	-821.9	No	>0.9999	0.6185
K. pneumoniae	P2.12	Doripenem	0.5	Spernal1_var3	367.5	No	0.9382	0.8238
K. pneumoniae	P2.12	Doripenem	1	Spernal1_var3	91.65	No	>0.9999	0.9557
K. pneumoniae	P2.12	Doripenem	2	Spernal1_var3	-764.2	No	>0.9999	0.6433
K. pneumoniae	P2.12	Doripenem	4	Spernal1_var3	-227.8	No	>0.9999	0.8902
K. pneumoniae	P2.12	Ertapenem	0.25	Centimanus	-1169	No	0.9516	0.4788
K. pneumoniae	P2.12	Ertapenem	0.5	Centimanus	-1457	No	0.8779	0.3773
K. pneumoniae	P2.12	Ertapenem	1	Centimanus	-745.9	No	0.9871	0.6513
K. pneumoniae	P2.12	Ertapenem	2	Centimanus	-547.6	No	>0.9999	0.74
K. pneumoniae	P2.12	Ertapenem	4	Centimanus	-428.4	No	>0.9999	0.7952
K. pneumoniae	P2.12	Ertapenem	8	Centimanus	-579.3	No	>0.9999	0.7256
K. pneumoniae	P2.12	Ertapenem	0.25	Eowyn_var3	941.8	No	0.9516	0.5682
K. pneumoniae	P2.12	Ertapenem	0.5	Eowyn_var3	1597	No	0.8779	0.3331
K. pneumoniae	P2.12	Ertapenem	1	Eowyn_var3	355.2	No	0.9871	0.8296
K. pneumoniae	P2.12	Ertapenem	2	Eowyn_var3	719.5	No	>0.9999	0.6628
K. pneumoniae	P2.12	Ertapenem	4	Eowyn_var3	844.8	No	>0.9999	0.6087
K. pneumoniae	P2.12	Ertapenem	8	Eowyn_var3	-66.61	No	>0.9999	0.9678
K. pneumoniae	P2.12	Ertapenem	0.25	BMCPR_006070	514.4	No	0.9516	0.7553
K. pneumoniae	P2.12	Ertapenem	0.5	BMCPR_006070	341.4	No	0.8779	0.8361
K. pneumoniae	P2.12	Ertapenem	1	BMCPR_006070	-789.5	No	0.9871	0.6324
K. pneumoniae	P2.12	Ertapenem	2	BMCPR_006070	146.8	No	>0.9999	0.9291
K. pneumoniae	P2.12	Ertapenem	4	BMCPR_006070	-172.1	No	>0.9999	0.9169
K. pneumoniae	P2.12	Ertapenem	8	BMCPR_006070	-737.7	No	>0.9999	0.6549
K. pneumoniae	P2.12	Ertapenem	0.25	KpSoF	-337.6	No	0.9598	0.8379
K. pneumoniae	P2.12	Ertapenem	0.5	KpSoF	1594	No	0.8779	0.3342
K. pneumoniae	P2.12	Ertapenem	1	KpSoF	312.7	No	0.9871	0.8497
K. pneumoniae	P2.12	Ertapenem	2	KpSoF	386.2	No	>0.9999	0.815
K. pneumoniae	P2.12	Ertapenem	4	KpSoF	510.2	No	>0.9999	0.7572
K. pneumoniae	P2.12	Ertapenem	8	KpSoF	928.4	No	>0.9999	0.5737
K. pneumoniae	P2.12	Ertapenem	0.25	MeTiny_var2	646.3	No	0.9516	0.6954
K. pneumoniae	P2.12	Ertapenem	0.5	MeTiny_var2	1604	No	0.8779	0.331
K. pneumoniae	P2.12	Ertapenem	1	MeTiny_var2	590	No	0.9871	0.7207
K. pneumoniae	P2.12	Ertapenem	2	MeTiny_var2	417.6	No	>0.9999	0.8002
K. pneumoniae	P2.12	Ertapenem	4	MeTiny_var2	-9.248	No	>0.9999	0.9955
K. pneumoniae	P2.12	Ertapenem	8	MeTiny_var2	355.3	No	>0.9999	0.8295
K. pneumoniae	P2.12	Ertapenem	0.25	Mild_var3	1027	No	0.9516	0.5339
K. pneumoniae	P2.12	Ertapenem	0.5	Mild_var3	806.9	No	0.8779	0.6249
K. pneumoniae	P2.12	Ertapenem	1	Mild_var3	-287.5	No	0.9871	0.8617
K. pneumoniae	P2.12	Ertapenem	2	Mild_var3	51.97	No	>0.9999	0.9749
K. pneumoniae	P2.12	Ertapenem	4	Mild_var3	217.3	No	>0.9999	0.8952
K. pneumoniae	P2.12	Ertapenem	8	Mild_var3	-315.1	No	>0.9999	0.8486
K. pneumoniae	P2.12	Ertapenem	0.25	MLS	-2287	No	0.9516	0.1659
K. pneumoniae	P2.12	Ertapenem	0.5	MLS	-824.7	No	0.8779	0.6173
K. pneumoniae	P2.12	Ertapenem	1	MLS	-916.6	No	0.9871	0.5786
K. pneumoniae	P2.12	Ertapenem	2	MLS	284.8	No	>0.9999	0.863
K. pneumoniae	P2.12	Ertapenem	4	MLS	-489.9	No	>0.9999	0.7666
K. pneumoniae	P2.12	Ertapenem	8	MLS	-398.4	No	>0.9999	0.8092
K. pneumoniae	P2.12	Ertapenem	0.25	BMCPR_006069	-1388	No	0.9516	0.4003
K. pneumoniae	P2.12	Ertapenem	0.5	BMCPR_006069	-1611	No	0.8779	0.329
K. pneumoniae	P2.12	Ertapenem	1	BMCPR_006069	-1836	No	0.9871	0.2659
K. pneumoniae	P2.12	Ertapenem	2	BMCPR_006069	-955.9	No	>0.9999	0.5624
K. pneumoniae	P2.12	Ertapenem	4	BMCPR_006069	-790.9	No	>0.9999	0.6317
K. pneumoniae	P2.12	Ertapenem	8	BMCPR_006069	-975.9	No	>0.9999	0.5543
K. pneumoniae	P2.12	Ertapenem	0.25	SoFaint_var3	643	No	0.9516	0.6968
K. pneumoniae	P2.12	Ertapenem	0.5	SoFaint_var3	544.8	No	0.8779	0.7413
K. pneumoniae	P2.12	Ertapenem	1	SoFaint_var3	-1538	No	0.9871	0.3515
K. pneumoniae	P2.12	Ertapenem	2	SoFaint_var3	-386.3	No	>0.9999	0.8149
K. pneumoniae	P2.12	Ertapenem	4	SoFaint_var3	-460.8	No	>0.9999	0.7801
K. pneumoniae	P2.12	Ertapenem	8	SoFaint_var3	-904.2	No	>0.9999	0.5837
K. pneumoniae	P2.12	Ertapenem	0.25	Spernal1_var3	-25.83	No	>0.9999	0.9875
K. pneumoniae	P2.12	Ertapenem	0.5	Spernal1_var3	-362.7	No	0.8779	0.826
K. pneumoniae	P2.12	Ertapenem	1	Spernal1_var3	-49.52	No	>0.9999	0.9761
K. pneumoniae	P2.12	Ertapenem	2	Spernal1_var3	-494.3	No	>0.9999	0.7645
K. pneumoniae	P2.12	Ertapenem	4	Spernal1_var3	187	No	>0.9999	0.9098
K. pneumoniae	P2.12	Ertapenem	8	Spernal1_var3	1.967	No	>0.9999	0.999
K. pneumoniae	P2.12	Gentamicin	2	Centimanus	593.3	No	0.8238	0.7192
K. pneumoniae	P2.12	Gentamicin	4	Centimanus	-673.3	No	0.907	0.6833
K. pneumoniae	P2.12	Gentamicin	8	Centimanus	1284	No	0.7897	0.4365
K. pneumoniae	P2.12	Gentamicin	2	Eowyn_var3	1789	No	0.7634	0.2784
K. pneumoniae	P2.12	Gentamicin	4	Eowyn_var3	363.6	No	0.907	0.8256
K. pneumoniae	P2.12	Gentamicin	8	Eowyn_var3	1290	No	0.7897	0.4344
K. pneumoniae	P2.12	Gentamicin	2	BMCPR_006070	809.4	No	0.8238	0.6238
K. pneumoniae	P2.12	Gentamicin	4	BMCPR_006070	-833.2	No	0.907	0.6137
K. pneumoniae	P2.12	Gentamicin	8	BMCPR_006070	1717	No	0.7897	0.2981
K. pneumoniae	P2.12	Gentamicin	2	KpSoF	1469	No	0.7634	0.3734
K. pneumoniae	P2.12	Gentamicin	4	KpSoF	404.5	No	0.907	0.8064
K. pneumoniae	P2.12	Gentamicin	8	KpSoF	1278	No	0.7897	0.4387
K. pneumoniae	P2.12	Gentamicin	2	MeTiny_var2	2500	No	0.7634	0.1299
K. pneumoniae	P2.12	Gentamicin	4	MeTiny_var2	438.9	No	0.907	0.7903
K. pneumoniae	P2.12	Gentamicin	8	MeTiny_var2	1539	No	0.7897	0.351
K. pneumoniae	P2.12	Gentamicin	2	Mild_var3	1695	No	0.7634	0.3045
K. pneumoniae	P2.12	Gentamicin	4	Mild_var3	-594.5	No	0.907	0.7187
K. pneumoniae	P2.12	Gentamicin	8	Mild_var3	805.3	No	0.9262	0.6256
K. pneumoniae	P2.12	Gentamicin	2	MLS	76.01	No	>0.9999	0.9633
K. pneumoniae	P2.12	Gentamicin	4	MLS	-283	No	0.907	0.8638
K. pneumoniae	P2.12	Gentamicin	8	MLS	298.6	No	0.9262	0.8564
K. pneumoniae	P2.12	Gentamicin	2	BMCPR_006069	-627.2	No	0.8238	0.7039
K. pneumoniae	P2.12	Gentamicin	4	BMCPR_006069	-1467	No	0.907	0.3739
K. pneumoniae	P2.12	Gentamicin	8	BMCPR_006069	1433	No	0.7897	0.3852
K. pneumoniae	P2.12	Gentamicin	2	SoFaint_var3	705.5	No	0.8238	0.669
K. pneumoniae	P2.12	Gentamicin	4	SoFaint_var3	-1132	No	0.907	0.4926
K. pneumoniae	P2.12	Gentamicin	8	SoFaint_var3	1626	No	0.7897	0.3246
K. pneumoniae	P2.12	Gentamicin	2	Spernal1_var3	1319	No	0.7634	0.4241
K. pneumoniae	P2.12	Gentamicin	4	Spernal1_var3	-516.8	No	0.907	0.7541
K. pneumoniae	P2.12	Gentamicin	8	Spernal1_var3	-244.8	No	0.9262	0.8821
K. pneumoniae	P2.12	Imipenem	1	Centimanus	-1507	No	0.9065	0.3611
K. pneumoniae	P2.12	Imipenem	2	Centimanus	-3299	No	0.2877	0.0457
K. pneumoniae	P2.12	Imipenem	4	Centimanus	1531	No	0.5282	0.3536
K. pneumoniae	P2.12	Imipenem	8	Centimanus	1253	No	0.6883	0.4477
K. pneumoniae	P2.12	Imipenem	1	Eowyn_var3	-433.4	No	0.9065	0.7928
K. pneumoniae	P2.12	Imipenem	2	Eowyn_var3	-212.9	No	0.9422	0.8973
K. pneumoniae	P2.12	Imipenem	4	Eowyn_var3	1492	No	0.5282	0.3658
K. pneumoniae	P2.12	Imipenem	8	Eowyn_var3	1196	No	0.6883	0.4687
K. pneumoniae	P2.12	Imipenem	1	BMCPR_006070	-527.3	No	0.9065	0.7493
K. pneumoniae	P2.12	Imipenem	2	BMCPR_006070	-339.2	No	0.9422	0.8371
K. pneumoniae	P2.12	Imipenem	4	BMCPR_006070	2390	No	0.3409	0.1476
K. pneumoniae	P2.12	Imipenem	8	BMCPR_006070	1021	No	0.6883	0.5363
K. pneumoniae	P2.12	Imipenem	1	KpSoF	1320	No	0.9065	0.4238
K. pneumoniae	P2.12	Imipenem	2	KpSoF	324.9	No	0.9422	0.8439
K. pneumoniae	P2.12	Imipenem	4	KpSoF	2401	No	0.3409	0.1458
K. pneumoniae	P2.12	Imipenem	8	KpSoF	1844	No	0.6883	0.2639
K. pneumoniae	P2.12	Imipenem	1	MeTiny_var2	1173	No	0.9065	0.4771
K. pneumoniae	P2.12	Imipenem	2	MeTiny_var2	598	No	0.9422	0.7171
K. pneumoniae	P2.12	Imipenem	4	MeTiny_var2	2390	No	0.3409	0.1476
K. pneumoniae	P2.12	Imipenem	8	MeTiny_var2	1682	No	0.6883	0.308
K. pneumoniae	P2.12	Imipenem	1	Mild_var3	731.6	No	0.9065	0.6575
K. pneumoniae	P2.12	Imipenem	2	Mild_var3	-482.1	No	0.9422	0.7702
K. pneumoniae	P2.12	Imipenem	4	Mild_var3	2566	No	0.3409	0.12
K. pneumoniae	P2.12	Imipenem	8	Mild_var3	1553	No	0.6883	0.3466
K. pneumoniae	P2.12	Imipenem	1	MLS	-2853	No	0.5288	0.0839
K. pneumoniae	P2.12	Imipenem	2	MLS	-2623	No	0.3528	0.112
K. pneumoniae	P2.12	Imipenem	4	MLS	-434	No	0.8322	0.7926
K. pneumoniae	P2.12	Imipenem	8	MLS	-714.7	No	0.768	0.665
K. pneumoniae	P2.12	Imipenem	1	BMCPR_006069	-3055	No	0.5288	0.0642
K. pneumoniae	P2.12	Imipenem	2	BMCPR_006069	-3493	No	0.2877	0.0344
K. pneumoniae	P2.12	Imipenem	4	BMCPR_006069	-193.6	No	0.8726	0.9066
K. pneumoniae	P2.12	Imipenem	8	BMCPR_006069	-452.8	No	0.8209	0.7838
K. pneumoniae	P2.12	Imipenem	1	SoFaint_var3	-616.9	No	0.9065	0.7086
K. pneumoniae	P2.12	Imipenem	2	SoFaint_var3	-309.9	No	0.9422	0.851
K. pneumoniae	P2.12	Imipenem	4	SoFaint_var3	966.3	No	0.7164	0.5582
K. pneumoniae	P2.12	Imipenem	8	SoFaint_var3	1306	No	0.6883	0.4289
K. pneumoniae	P2.12	Imipenem	1	Spernal1_var3	-800.2	No	0.9065	0.6278
K. pneumoniae	P2.12	Imipenem	2	Spernal1_var3	-795.7	No	0.9422	0.6297
K. pneumoniae	P2.12	Imipenem	4	Spernal1_var3	2010	No	0.4297	0.2232
K. pneumoniae	P2.12	Imipenem	8	Spernal1_var3	1155	No	0.6883	0.4841
K. pneumoniae	P2.12	Levofloxacin	0.5	Centimanus	6494	Yes	0.0001	<0.0001
K. pneumoniae	P2.12	Levofloxacin	1	Centimanus	2963	Yes	0.0339	0.0727
K. pneumoniae	P2.12	Levofloxacin	2	Centimanus	-1884	No	0.1065	0.2536
K. pneumoniae	P2.12	Levofloxacin	4	Centimanus	1301	No	0.215	0.4305
K. pneumoniae	P2.12	Levofloxacin	8	Centimanus	-8361	Yes	<0.0001	<0.0001
K. pneumoniae	P2.12	Levofloxacin	0.5	Eowyn_var3	13584	Yes	<0.0001	<0.0001
K. pneumoniae	P2.12	Levofloxacin	1	Eowyn_var3	7410	Yes	<0.0001	<0.0001
K. pneumoniae	P2.12	Levofloxacin	2	Eowyn_var3	6571	Yes	<0.0001	<0.0001
K. pneumoniae	P2.12	Levofloxacin	4	Eowyn_var3	9593	Yes	<0.0001	<0.0001
K. pneumoniae	P2.12	Levofloxacin	8	Eowyn_var3	2877	No	0.1221	0.0814
K. pneumoniae	P2.12	Levofloxacin	0.5	BMCPR_006070	32732	Yes	<0.0001	<0.0001
K. pneumoniae	P2.12	Levofloxacin	1	BMCPR_006070	27997	Yes	<0.0001	<0.0001
K. pneumoniae	P2.12	Levofloxacin	2	BMCPR_006070	28109	Yes	<0.0001	<0.0001
K. pneumoniae	P2.12	Levofloxacin	4	BMCPR_006070	26711	Yes	<0.0001	<0.0001
K. pneumoniae	P2.12	Levofloxacin	8	BMCPR_006070	2920	No	0.1221	0.0769
K. pneumoniae	P2.12	Levofloxacin	0.5	KpSoF	6853	Yes	<0.0001	<0.0001
K. pneumoniae	P2.12	Levofloxacin	1	KpSoF	-214.3	No	0.3138	0.8967
K. pneumoniae	P2.12	Levofloxacin	2	KpSoF	-2457	No	0.0637	0.1365
K. pneumoniae	P2.12	Levofloxacin	4	KpSoF	1634	No	0.2114	0.3222
K. pneumoniae	P2.12	Levofloxacin	8	KpSoF	162.2	No	0.8571	0.9217
K. pneumoniae	P2.12	Levofloxacin	0.5	MeTiny_var2	19582	Yes	<0.0001	<0.0001
K. pneumoniae	P2.12	Levofloxacin	1	MeTiny_var2	13910	Yes	<0.0001	<0.0001
K. pneumoniae	P2.12	Levofloxacin	2	MeTiny_var2	14810	Yes	<0.0001	<0.0001
K. pneumoniae	P2.12	Levofloxacin	4	MeTiny_var2	16610	Yes	<0.0001	<0.0001
K. pneumoniae	P2.12	Levofloxacin	8	MeTiny_var2	-127.3	No	0.8571	0.9385
K. pneumoniae	P2.12	Levofloxacin	0.5	Mild_var3	26927	Yes	<0.0001	<0.0001
K. pneumoniae	P2.12	Levofloxacin	1	Mild_var3	22522	Yes	<0.0001	<0.0001
K. pneumoniae	P2.12	Levofloxacin	2	Mild_var3	23236	Yes	<0.0001	<0.0001
K. pneumoniae	P2.12	Levofloxacin	4	Mild_var3	23215	Yes	<0.0001	<0.0001
K. pneumoniae	P2.12	Levofloxacin	8	Mild_var3	2943	No	0.1221	0.0746
K. pneumoniae	P2.12	Levofloxacin	0.5	MLS	26159	Yes	<0.0001	<0.0001
K. pneumoniae	P2.12	Levofloxacin	1	MLS	21213	Yes	<0.0001	<0.0001
K. pneumoniae	P2.12	Levofloxacin	2	MLS	22454	Yes	<0.0001	<0.0001
K. pneumoniae	P2.12	Levofloxacin	4	MLS	22325	Yes	<0.0001	<0.0001
K. pneumoniae	P2.12	Levofloxacin	8	MLS	-42.21	No	0.8571	0.9796
K. pneumoniae	P2.12	Levofloxacin	0.5	BMCPR_006069	18268	Yes	<0.0001	<0.0001
K. pneumoniae	P2.12	Levofloxacin	1	BMCPR_006069	13748	Yes	<0.0001	<0.0001
K. pneumoniae	P2.12	Levofloxacin	2	BMCPR_006069	13432	Yes	<0.0001	<0.0001
K. pneumoniae	P2.12	Levofloxacin	4	BMCPR_006069	14865	Yes	<0.0001	<0.0001
K. pneumoniae	P2.12	Levofloxacin	8	BMCPR_006069	1227	No	0.5334	0.4572
K. pneumoniae	P2.12	Levofloxacin	0.5	SoFaint_var3	30854	Yes	<0.0001	<0.0001
K. pneumoniae	P2.12	Levofloxacin	1	SoFaint_var3	27028	Yes	<0.0001	<0.0001
K. pneumoniae	P2.12	Levofloxacin	2	SoFaint_var3	27876	Yes	<0.0001	<0.0001
K. pneumoniae	P2.12	Levofloxacin	4	SoFaint_var3	28866	Yes	<0.0001	<0.0001
K. pneumoniae	P2.12	Levofloxacin	8	SoFaint_var3	3455	No	0.1221	0.0364
K. pneumoniae	P2.12	Levofloxacin	0.5	Spernal1_var3	10682	Yes	<0.0001	<0.0001
K. pneumoniae	P2.12	Levofloxacin	1	Spernal1_var3	4777	Yes	0.002	0.0038
K. pneumoniae	P2.12	Levofloxacin	2	Spernal1_var3	4189	Yes	0.0059	0.0112
K. pneumoniae	P2.12	Levofloxacin	4	Spernal1_var3	1467	No	0.215	0.3742
K. pneumoniae	P2.12	Levofloxacin	8	Spernal1_var3	2392	No	0.1934	0.1474
K. pneumoniae	P2.12	Meropenem	0.5	Centimanus	-1061	No	0.9363	0.5202
K. pneumoniae	P2.12	Meropenem	1	Centimanus	-1400	No	0.9308	0.3963
K. pneumoniae	P2.12	Meropenem	2	Centimanus	2643	No	0.1436	0.1094
K. pneumoniae	P2.12	Meropenem	4	Centimanus	1606	No	0.4773	0.3306
K. pneumoniae	P2.12	Meropenem	8	Centimanus	-448.8	No	0.9608	0.7857
K. pneumoniae	P2.12	Meropenem	0.5	Eowyn_var3	569.6	No	>0.9999	0.73
K. pneumoniae	P2.12	Meropenem	1	Eowyn_var3	407.1	No	0.9308	0.8052
K. pneumoniae	P2.12	Meropenem	2	Eowyn_var3	1230	No	0.4355	0.4563
K. pneumoniae	P2.12	Meropenem	4	Eowyn_var3	967.3	No	0.6443	0.5578
K. pneumoniae	P2.12	Meropenem	8	Eowyn_var3	661.8	No	0.9608	0.6884
K. pneumoniae	P2.12	Meropenem	0.5	BMCPR_006070	408.8	No	>0.9999	0.8044
K. pneumoniae	P2.12	Meropenem	1	BMCPR_006070	391.2	No	0.9308	0.8126
K. pneumoniae	P2.12	Meropenem	2	BMCPR_006070	3707	No	0.065	0.0248
K. pneumoniae	P2.12	Meropenem	4	BMCPR_006070	2205	No	0.4773	0.1815
K. pneumoniae	P2.12	Meropenem	8	BMCPR_006070	-61.19	No	0.9608	0.9704
K. pneumoniae	P2.12	Meropenem	0.5	KpSoF	2587	No	0.7378	0.1171
K. pneumoniae	P2.12	Meropenem	1	KpSoF	2067	No	0.9308	0.2105
K. pneumoniae	P2.12	Meropenem	2	KpSoF	3309	No	0.0946	0.045
K. pneumoniae	P2.12	Meropenem	4	KpSoF	1621	No	0.4773	0.326
K. pneumoniae	P2.12	Meropenem	8	KpSoF	293	No	0.9608	0.8591
K. pneumoniae	P2.12	Meropenem	0.5	MeTiny_var2	2972	No	0.7378	0.0718
K. pneumoniae	P2.12	Meropenem	1	MeTiny_var2	1433	No	0.9308	0.3852
K. pneumoniae	P2.12	Meropenem	2	MeTiny_var2	2903	No	0.1376	0.0786
K. pneumoniae	P2.12	Meropenem	4	MeTiny_var2	2026	No	0.4773	0.2195
K. pneumoniae	P2.12	Meropenem	8	MeTiny_var2	677.5	No	0.9608	0.6814
K. pneumoniae	P2.12	Meropenem	0.5	Mild_var3	1375	No	0.9363	0.4047
K. pneumoniae	P2.12	Meropenem	1	Mild_var3	640.7	No	0.9308	0.6978
K. pneumoniae	P2.12	Meropenem	2	Mild_var3	4089	Yes	0.0464	0.0133
K. pneumoniae	P2.12	Meropenem	4	Mild_var3	2962	No	0.28	0.0727
K. pneumoniae	P2.12	Meropenem	8	Mild_var3	3.674	No	0.9608	0.9982
K. pneumoniae	P2.12	Meropenem	0.5	MLS	-1511	No	0.9363	0.36
K. pneumoniae	P2.12	Meropenem	1	MLS	-1354	No	0.9308	0.412
K. pneumoniae	P2.12	Meropenem	2	MLS	79.34	No	0.8414	0.9617
K. pneumoniae	P2.12	Meropenem	4	MLS	-430.7	No	0.7643	0.7941
K. pneumoniae	P2.12	Meropenem	8	MLS	-772.2	No	0.9608	0.6399
K. pneumoniae	P2.12	Meropenem	0.5	BMCPR_006069	-1226	No	0.9363	0.4574
K. pneumoniae	P2.12	Meropenem	1	BMCPR_006069	-1218	No	0.9308	0.4605
K. pneumoniae	P2.12	Meropenem	2	BMCPR_006069	1748	No	0.3039	0.2894
K. pneumoniae	P2.12	Meropenem	4	BMCPR_006069	625.6	No	0.7399	0.7046
K. pneumoniae	P2.12	Meropenem	8	BMCPR_006069	-1187	No	0.9608	0.4719
K. pneumoniae	P2.12	Meropenem	0.5	SoFaint_var3	1196	No	0.9363	0.4688
K. pneumoniae	P2.12	Meropenem	1	SoFaint_var3	407.5	No	0.9308	0.805
K. pneumoniae	P2.12	Meropenem	2	SoFaint_var3	4942	Yes	0.0145	0.0028
K. pneumoniae	P2.12	Meropenem	4	SoFaint_var3	3619	No	0.1639	0.0284
K. pneumoniae	P2.12	Meropenem	8	SoFaint_var3	-111.9	No	0.9608	0.9459
K. pneumoniae	P2.12	Meropenem	0.5	Spernal1_var3	216.4	No	>0.9999	0.8957
K. pneumoniae	P2.12	Meropenem	1	Spernal1_var3	909.4	No	0.9308	0.5816
K. pneumoniae	P2.12	Meropenem	2	Spernal1_var3	2644	No	0.1436	0.1092
K. pneumoniae	P2.12	Meropenem	4	Spernal1_var3	1746	No	0.4773	0.2901
K. pneumoniae	P2.12	Meropenem	8	Spernal1_var3	-908.4	No	0.9608	0.582
K. pneumoniae	P2.12	Minocycline	1	Centimanus	-2535	No	0.0524	0.1247
K. pneumoniae	P2.12	Minocycline	2	Centimanus	-1565	No	0.0982	0.343
K. pneumoniae	P2.12	Minocycline	4	Centimanus	-738.4	No	>0.9999	0.6546
K. pneumoniae	P2.12	Minocycline	8	Centimanus	1931	No	0.5588	0.242
K. pneumoniae	P2.12	Minocycline	1	Eowyn_var3	12017	Yes	<0.0001	<0.0001
K. pneumoniae	P2.12	Minocycline	2	Eowyn_var3	14970	Yes	<0.0001	<0.0001
K. pneumoniae	P2.12	Minocycline	4	Eowyn_var3	96.46	No	>0.9999	0.9534
K. pneumoniae	P2.12	Minocycline	8	Eowyn_var3	2392	No	0.5588	0.1472
K. pneumoniae	P2.12	Minocycline	1	BMCPR_006070	18405	Yes	<0.0001	<0.0001
K. pneumoniae	P2.12	Minocycline	2	BMCPR_006070	16660	Yes	<0.0001	<0.0001
K. pneumoniae	P2.12	Minocycline	4	BMCPR_006070	-547.9	No	>0.9999	0.7399
K. pneumoniae	P2.12	Minocycline	8	BMCPR_006070	1864	No	0.5588	0.2588
K. pneumoniae	P2.12	Minocycline	1	KpSoF	-153.7	No	0.324	0.9258
K. pneumoniae	P2.12	Minocycline	2	KpSoF	10.53	No	0.2612	0.9949
K. pneumoniae	P2.12	Minocycline	4	KpSoF	64.42	No	>0.9999	0.9689
K. pneumoniae	P2.12	Minocycline	8	KpSoF	2143	No	0.5588	0.1941
K. pneumoniae	P2.12	Minocycline	1	MeTiny_var2	333.1	No	0.3207	0.84
K. pneumoniae	P2.12	Minocycline	2	MeTiny_var2	7951	Yes	<0.0001	<0.0001
K. pneumoniae	P2.12	Minocycline	4	MeTiny_var2	481.2	No	>0.9999	0.7706
K. pneumoniae	P2.12	Minocycline	8	MeTiny_var2	1937	No	0.5588	0.2407
K. pneumoniae	P2.12	Minocycline	1	Mild_var3	14928	Yes	<0.0001	<0.0001
K. pneumoniae	P2.12	Minocycline	2	Mild_var3	5935	Yes	0.0002	0.0003
K. pneumoniae	P2.12	Minocycline	4	Mild_var3	-2864	No	0.8422	0.0828
K. pneumoniae	P2.12	Minocycline	8	Mild_var3	1794	No	0.5588	0.2771
K. pneumoniae	P2.12	Minocycline	1	MLS	10261	Yes	<0.0001	<0.0001
K. pneumoniae	P2.12	Minocycline	2	MLS	5849	Yes	0.0002	0.0004
K. pneumoniae	P2.12	Minocycline	4	MLS	-395.9	No	>0.9999	0.8104
K. pneumoniae	P2.12	Minocycline	8	MLS	1264	No	0.6061	0.4438
K. pneumoniae	P2.12	Minocycline	1	BMCPR_006069	3885	Yes	0.0112	0.0186
K. pneumoniae	P2.12	Minocycline	2	BMCPR_006069	-1585	No	0.0982	0.3369
K. pneumoniae	P2.12	Minocycline	4	BMCPR_006069	-862.2	No	>0.9999	0.6014
K. pneumoniae	P2.12	Minocycline	8	BMCPR_006069	1039	No	0.6061	0.5291
K. pneumoniae	P2.12	Minocycline	1	SoFaint_var3	18235	Yes	<0.0001	<0.0001
K. pneumoniae	P2.12	Minocycline	2	SoFaint_var3	13997	Yes	<0.0001	<0.0001
K. pneumoniae	P2.12	Minocycline	4	SoFaint_var3	87.68	No	>0.9999	0.9576
K. pneumoniae	P2.12	Minocycline	8	SoFaint_var3	1626	No	0.5588	0.3244
K. pneumoniae	P2.12	Minocycline	1	Spernal1_var3	6283	Yes	0.0001	0.0001
K. pneumoniae	P2.12	Minocycline	2	Spernal1_var3	12428	Yes	<0.0001	<0.0001
K. pneumoniae	P2.12	Minocycline	4	Spernal1_var3	-380	No	>0.9999	0.8179
K. pneumoniae	P2.12	Minocycline	8	Spernal1_var3	1527	No	0.5588	0.3548
K. pneumoniae	P2.12	Nitrofurantoin	32	Centimanus	-1354	No	0.5768	0.412
K. pneumoniae	P2.12	Nitrofurantoin	64	Centimanus	-1214	No	0.9769	0.462
K. pneumoniae	P2.12	Nitrofurantoin	32	Eowyn_var3	2527	No	0.5286	0.1259
K. pneumoniae	P2.12	Nitrofurantoin	64	Eowyn_var3	-568.7	No	0.9769	0.7304
K. pneumoniae	P2.12	Nitrofurantoin	32	BMCPR_006070	2152	No	0.5673	0.1923
K. pneumoniae	P2.12	Nitrofurantoin	64	BMCPR_006070	-592.1	No	0.9769	0.7198
K. pneumoniae	P2.12	Nitrofurantoin	32	KpSoF	2788	No	0.5286	0.0912
K. pneumoniae	P2.12	Nitrofurantoin	64	KpSoF	182.2	No	0.9769	0.9121
K. pneumoniae	P2.12	Nitrofurantoin	32	MeTiny_var2	1431	No	0.5768	0.3858
K. pneumoniae	P2.12	Nitrofurantoin	64	MeTiny_var2	653	No	0.9769	0.6923
K. pneumoniae	P2.12	Nitrofurantoin	32	Mild_var3	1800	No	0.5768	0.2755
K. pneumoniae	P2.12	Nitrofurantoin	64	Mild_var3	1006	No	0.9769	0.5421
K. pneumoniae	P2.12	Nitrofurantoin	32	MLS	-252.2	No	0.9225	0.8785
K. pneumoniae	P2.12	Nitrofurantoin	64	MLS	-1953	No	0.9769	0.2367
K. pneumoniae	P2.12	Nitrofurantoin	32	BMCPR_006069	267.4	No	0.9225	0.8713
K. pneumoniae	P2.12	Nitrofurantoin	64	BMCPR_006069	-417.4	No	0.9769	0.8003
K. pneumoniae	P2.12	Nitrofurantoin	32	SoFaint_var3	2002	No	0.5673	0.2251
K. pneumoniae	P2.12	Nitrofurantoin	64	SoFaint_var3	144.1	No	0.9769	0.9304
K. pneumoniae	P2.12	Nitrofurantoin	32	Spernal1_var3	2672	No	0.5286	0.1055
K. pneumoniae	P2.12	Nitrofurantoin	64	Spernal1_var3	-1634	No	0.9769	0.3221
K. pneumoniae	P2.12	Piperacillin+Tazobactam	8-4	Centimanus	-1186	No	>0.9999	0.4725
K. pneumoniae	P2.12	Piperacillin+Tazobactam	16-4	Centimanus	-594.3	No	>0.9999	0.7188
K. pneumoniae	P2.12	Piperacillin+Tazobactam	32-4	Centimanus	-737	No	>0.9999	0.6552
K. pneumoniae	P2.12	Piperacillin+Tazobactam	64-4	Centimanus	-1195	No	>0.9999	0.4689
K. pneumoniae	P2.12	Piperacillin+Tazobactam	8-4	Eowyn_var3	-182.9	No	>0.9999	0.9118
K. pneumoniae	P2.12	Piperacillin+Tazobactam	16-4	Eowyn_var3	113.3	No	>0.9999	0.9453
K. pneumoniae	P2.12	Piperacillin+Tazobactam	32-4	Eowyn_var3	-585.6	No	>0.9999	0.7227
K. pneumoniae	P2.12	Piperacillin+Tazobactam	64-4	Eowyn_var3	351.8	No	>0.9999	0.8312
K. pneumoniae	P2.12	Piperacillin+Tazobactam	8-4	BMCPR_006070	-268.6	No	>0.9999	0.8707
K. pneumoniae	P2.12	Piperacillin+Tazobactam	16-4	BMCPR_006070	181.8	No	>0.9999	0.9123
K. pneumoniae	P2.12	Piperacillin+Tazobactam	32-4	BMCPR_006070	582.6	No	>0.9999	0.7241
K. pneumoniae	P2.12	Piperacillin+Tazobactam	64-4	BMCPR_006070	1266	No	>0.9999	0.4432
K. pneumoniae	P2.12	Piperacillin+Tazobactam	8-4	KpSoF	-2301	No	>0.9999	0.1632
K. pneumoniae	P2.12	Piperacillin+Tazobactam	16-4	KpSoF	520.6	No	>0.9999	0.7524
K. pneumoniae	P2.12	Piperacillin+Tazobactam	32-4	KpSoF	599.4	No	>0.9999	0.7164
K. pneumoniae	P2.12	Piperacillin+Tazobactam	64-4	KpSoF	201.2	No	>0.9999	0.903
K. pneumoniae	P2.12	Piperacillin+Tazobactam	8-4	MeTiny_var2	455.7	No	>0.9999	0.7824
K. pneumoniae	P2.12	Piperacillin+Tazobactam	16-4	MeTiny_var2	445.9	No	>0.9999	0.787
K. pneumoniae	P2.12	Piperacillin+Tazobactam	32-4	MeTiny_var2	256	No	>0.9999	0.8767
K. pneumoniae	P2.12	Piperacillin+Tazobactam	64-4	MeTiny_var2	1163	No	>0.9999	0.4809
K. pneumoniae	P2.12	Piperacillin+Tazobactam	8-4	Mild_var3	-48.83	No	>0.9999	0.9764
K. pneumoniae	P2.12	Piperacillin+Tazobactam	16-4	Mild_var3	516.6	No	>0.9999	0.7543
K. pneumoniae	P2.12	Piperacillin+Tazobactam	32-4	Mild_var3	40.76	No	>0.9999	0.9803
K. pneumoniae	P2.12	Piperacillin+Tazobactam	64-4	Mild_var3	1183	No	>0.9999	0.4734
K. pneumoniae	P2.12	Piperacillin+Tazobactam	8-4	MLS	-744.5	No	>0.9999	0.6519
K. pneumoniae	P2.12	Piperacillin+Tazobactam	16-4	MLS	-162	No	>0.9999	0.9218
K. pneumoniae	P2.12	Piperacillin+Tazobactam	32-4	MLS	-232.5	No	>0.9999	0.888
K. pneumoniae	P2.12	Piperacillin+Tazobactam	64-4	MLS	-752.4	No	>0.9999	0.6484
K. pneumoniae	P2.12	Piperacillin+Tazobactam	8-4	BMCPR_006069	-124.2	No	>0.9999	0.94
K. pneumoniae	P2.12	Piperacillin+Tazobactam	16-4	BMCPR_006069	-592.9	No	>0.9999	0.7194
K. pneumoniae	P2.12	Piperacillin+Tazobactam	32-4	BMCPR_006069	-2433	No	>0.9999	0.1404
K. pneumoniae	P2.12	Piperacillin+Tazobactam	64-4	BMCPR_006069	-197.7	No	>0.9999	0.9046
K. pneumoniae	P2.12	Piperacillin+Tazobactam	8-4	SoFaint_var3	233.2	No	>0.9999	0.8876
K. pneumoniae	P2.12	Piperacillin+Tazobactam	16-4	SoFaint_var3	182.8	No	>0.9999	0.9118
K. pneumoniae	P2.12	Piperacillin+Tazobactam	32-4	SoFaint_var3	854	No	>0.9999	0.6048
K. pneumoniae	P2.12	Piperacillin+Tazobactam	64-4	SoFaint_var3	251.7	No	>0.9999	0.8788
K. pneumoniae	P2.12	Piperacillin+Tazobactam	8-4	Spernal1_var3	412.4	No	>0.9999	0.8027
K. pneumoniae	P2.12	Piperacillin+Tazobactam	16-4	Spernal1_var3	-3.338	No	>0.9999	0.9984
K. pneumoniae	P2.12	Piperacillin+Tazobactam	32-4	Spernal1_var3	366.9	No	>0.9999	0.824
K. pneumoniae	P2.12	Piperacillin+Tazobactam	64-4	Spernal1_var3	-178	No	>0.9999	0.9141
K. pneumoniae	P2.12	Sulfamethoxazole+Trimethoprim	38-2	Centimanus	4794	Yes	0.0004	0.0037
K. pneumoniae	P2.12	Sulfamethoxazole+Trimethoprim	38-2	Eowyn_var3	5176	Yes	0.0003	0.0017
K. pneumoniae	P2.12	Sulfamethoxazole+Trimethoprim	38-2	BMCPR_006070	5242	Yes	0.0003	0.0015
K. pneumoniae	P2.12	Sulfamethoxazole+Trimethoprim	38-2	KpSoF	6592	Yes	<0.0001	<0.0001
K. pneumoniae	P2.12	Sulfamethoxazole+Trimethoprim	38-2	MeTiny_var2	6094	Yes	<0.0001	0.0002
K. pneumoniae	P2.12	Sulfamethoxazole+Trimethoprim	38-2	Mild_var3	6072	Yes	<0.0001	0.0002
K. pneumoniae	P2.12	Sulfamethoxazole+Trimethoprim	38-2	MLS	5618	Yes	0.0001	0.0007
K. pneumoniae	P2.12	Sulfamethoxazole+Trimethoprim	38-2	BMCPR_006069	4276	Yes	0.0009	0.0096
K. pneumoniae	P2.12	Sulfamethoxazole+Trimethoprim	38-2	SoFaint_var3	6040	Yes	<0.0001	0.0003
K. pneumoniae	P2.12	Sulfamethoxazole+Trimethoprim	38-2	Spernal1_var3	4681	Yes	0.0005	0.0046
K. pneumoniae	P2.12	Tetracycline	4	Centimanus	887.8	No	0.1822	0.5906
K. pneumoniae	P2.12	Tetracycline	8	Centimanus	-433.9	No	0.2104	0.7926
K. pneumoniae	P2.12	Tetracycline	4	Eowyn_var3	8542	Yes	<0.0001	<0.0001
K. pneumoniae	P2.12	Tetracycline	8	Eowyn_var3	10283	Yes	<0.0001	<0.0001
K. pneumoniae	P2.12	Tetracycline	4	BMCPR_006070	29702	Yes	<0.0001	<0.0001
K. pneumoniae	P2.12	Tetracycline	8	BMCPR_006070	26698	Yes	<0.0001	<0.0001
K. pneumoniae	P2.12	Tetracycline	4	KpSoF	-780.2	No	0.1822	0.6364
K. pneumoniae	P2.12	Tetracycline	8	KpSoF	498.1	No	0.2104	0.7628
K. pneumoniae	P2.12	Tetracycline	4	MeTiny_var2	17229	Yes	<0.0001	<0.0001
K. pneumoniae	P2.12	Tetracycline	8	MeTiny_var2	15184	Yes	<0.0001	<0.0001
K. pneumoniae	P2.12	Tetracycline	4	Mild_var3	25353	Yes	<0.0001	<0.0001
K. pneumoniae	P2.12	Tetracycline	8	Mild_var3	23195	Yes	<0.0001	<0.0001
K. pneumoniae	P2.12	Tetracycline	4	MLS	22426	Yes	<0.0001	<0.0001
K. pneumoniae	P2.12	Tetracycline	8	MLS	21089	Yes	<0.0001	<0.0001
K. pneumoniae	P2.12	Tetracycline	4	BMCPR_006069	15905	Yes	<0.0001	<0.0001
K. pneumoniae	P2.12	Tetracycline	8	BMCPR_006069	18043	Yes	<0.0001	<0.0001
K. pneumoniae	P2.12	Tetracycline	4	SoFaint_var3	25998	Yes	<0.0001	<0.0001
K. pneumoniae	P2.12	Tetracycline	8	SoFaint_var3	28692	Yes	<0.0001	<0.0001
K. pneumoniae	P2.12	Tetracycline	4	Spernal1_var3	6414	Yes	<0.0001	0.0001
K. pneumoniae	P2.12	Tetracycline	8	Spernal1_var3	6705	Yes	<0.0001	<0.0001
K. pneumoniae	P2.12	Tigecycline	1	Centimanus	-702.3	No	>0.9999	0.6704
K. pneumoniae	P2.12	Tigecycline	2	Centimanus	113.1	No	0.9927	0.9454
K. pneumoniae	P2.12	Tigecycline	4	Centimanus	-271.7	No	>0.9999	0.8692
K. pneumoniae	P2.12	Tigecycline	8	Centimanus	-1004	No	0.9967	0.5429
K. pneumoniae	P2.12	Tigecycline	1	Eowyn_var3	153.6	No	>0.9999	0.9258
K. pneumoniae	P2.12	Tigecycline	2	Eowyn_var3	935.9	No	0.9927	0.5706
K. pneumoniae	P2.12	Tigecycline	4	Eowyn_var3	634.7	No	>0.9999	0.7005
K. pneumoniae	P2.12	Tigecycline	8	Eowyn_var3	105	No	0.9967	0.9493
K. pneumoniae	P2.12	Tigecycline	1	BMCPR_006070	-120.2	No	>0.9999	0.9419
K. pneumoniae	P2.12	Tigecycline	2	BMCPR_006070	872	No	0.9927	0.5972
K. pneumoniae	P2.12	Tigecycline	4	BMCPR_006070	-63.5	No	>0.9999	0.9693
K. pneumoniae	P2.12	Tigecycline	8	BMCPR_006070	-552.2	No	0.9967	0.7379
K. pneumoniae	P2.12	Tigecycline	1	KpSoF	26.71	No	>0.9999	0.9871
K. pneumoniae	P2.12	Tigecycline	2	KpSoF	939.2	No	0.9927	0.5693
K. pneumoniae	P2.12	Tigecycline	4	KpSoF	454.6	No	>0.9999	0.783
K. pneumoniae	P2.12	Tigecycline	8	KpSoF	292.5	No	0.9967	0.8593
K. pneumoniae	P2.12	Tigecycline	1	MeTiny_var2	-233.1	No	>0.9999	0.8877
K. pneumoniae	P2.12	Tigecycline	2	MeTiny_var2	369.9	No	0.9927	0.8226
K. pneumoniae	P2.12	Tigecycline	4	MeTiny_var2	114	No	>0.9999	0.9449
K. pneumoniae	P2.12	Tigecycline	8	MeTiny_var2	-206.2	No	0.9967	0.9005
K. pneumoniae	P2.12	Tigecycline	1	Mild_var3	13.7	No	>0.9999	0.9934
K. pneumoniae	P2.12	Tigecycline	2	Mild_var3	782	No	0.9927	0.6356
K. pneumoniae	P2.12	Tigecycline	4	Mild_var3	141.7	No	>0.9999	0.9316
K. pneumoniae	P2.12	Tigecycline	8	Mild_var3	-251.8	No	0.9967	0.8787
K. pneumoniae	P2.12	Tigecycline	1	MLS	-1429	No	>0.9999	0.3865
K. pneumoniae	P2.12	Tigecycline	2	MLS	-1190	No	0.9927	0.4707
K. pneumoniae	P2.12	Tigecycline	4	MLS	18.2	No	>0.9999	0.9912
K. pneumoniae	P2.12	Tigecycline	8	MLS	-609.1	No	0.9967	0.712
K. pneumoniae	P2.12	Tigecycline	1	BMCPR_006069	-368.2	No	>0.9999	0.8235
K. pneumoniae	P2.12	Tigecycline	2	BMCPR_006069	182.7	No	0.9927	0.9119
K. pneumoniae	P2.12	Tigecycline	4	BMCPR_006069	-497.9	No	>0.9999	0.7629
K. pneumoniae	P2.12	Tigecycline	8	BMCPR_006069	-1010	No	0.9967	0.5407
K. pneumoniae	P2.12	Tigecycline	1	SoFaint_var3	-1586	No	>0.9999	0.3364
K. pneumoniae	P2.12	Tigecycline	2	SoFaint_var3	-634.4	No	0.9927	0.7007
K. pneumoniae	P2.12	Tigecycline	4	SoFaint_var3	-184.3	No	>0.9999	0.9111
K. pneumoniae	P2.12	Tigecycline	8	SoFaint_var3	-827.7	No	0.9967	0.616
K. pneumoniae	P2.12	Tigecycline	1	Spernal1_var3	-441.4	No	>0.9999	0.7891
K. pneumoniae	P2.12	Tigecycline	2	Spernal1_var3	424.7	No	0.9927	0.7969
K. pneumoniae	P2.12	Tigecycline	4	Spernal1_var3	82.45	No	>0.9999	0.9602
K. pneumoniae	P2.12	Tigecycline	8	Spernal1_var3	-710.6	No	0.9967	0.6668
K. pneumoniae	P2.12	Tobramycin	2	Centimanus	-2555	Yes	0.0383	0.1217
K. pneumoniae	P2.12	Tobramycin	4	Centimanus	-159.1	No	0.3231	0.9232
K. pneumoniae	P2.12	Tobramycin	8	Centimanus	1842	No	0.6061	0.2644
K. pneumoniae	P2.12	Tobramycin	2	Eowyn_var3	11032	Yes	<0.0001	<0.0001
K. pneumoniae	P2.12	Tobramycin	4	Eowyn_var3	11966	Yes	<0.0001	<0.0001
K. pneumoniae	P2.12	Tobramycin	8	Eowyn_var3	2035	No	0.6061	0.2177
K. pneumoniae	P2.12	Tobramycin	2	BMCPR_006070	32679	Yes	<0.0001	<0.0001
K. pneumoniae	P2.12	Tobramycin	4	BMCPR_006070	24248	Yes	<0.0001	<0.0001
K. pneumoniae	P2.12	Tobramycin	8	BMCPR_006070	1839	No	0.6061	0.2652
K. pneumoniae	P2.12	Tobramycin	2	KpSoF	-264.5	No	0.2291	0.8726
K. pneumoniae	P2.12	Tobramycin	4	KpSoF	421.4	No	0.3049	0.7985
K. pneumoniae	P2.12	Tobramycin	8	KpSoF	1433	No	0.6061	0.3851
K. pneumoniae	P2.12	Tobramycin	2	MeTiny_var2	19049	Yes	<0.0001	<0.0001
K. pneumoniae	P2.12	Tobramycin	4	MeTiny_var2	23373	Yes	<0.0001	<0.0001
K. pneumoniae	P2.12	Tobramycin	8	MeTiny_var2	1670	No	0.6061	0.3117
K. pneumoniae	P2.12	Tobramycin	2	Mild_var3	27206	Yes	<0.0001	<0.0001
K. pneumoniae	P2.12	Tobramycin	4	Mild_var3	24678	Yes	<0.0001	<0.0001
K. pneumoniae	P2.12	Tobramycin	8	Mild_var3	1723	No	0.6061	0.2965
K. pneumoniae	P2.12	Tobramycin	2	MLS	24208	Yes	<0.0001	<0.0001
K. pneumoniae	P2.12	Tobramycin	4	MLS	24144	Yes	<0.0001	<0.0001
K. pneumoniae	P2.12	Tobramycin	8	MLS	518.8	No	0.8628	0.7532
K. pneumoniae	P2.12	Tobramycin	2	BMCPR_006069	16962	Yes	<0.0001	<0.0001
K. pneumoniae	P2.12	Tobramycin	4	BMCPR_006069	22774	Yes	<0.0001	<0.0001
K. pneumoniae	P2.12	Tobramycin	8	BMCPR_006069	1294	No	0.6061	0.4329
K. pneumoniae	P2.12	Tobramycin	2	SoFaint_var3	32339	Yes	<0.0001	<0.0001
K. pneumoniae	P2.12	Tobramycin	4	SoFaint_var3	24769	Yes	<0.0001	<0.0001
K. pneumoniae	P2.12	Tobramycin	8	SoFaint_var3	1494	No	0.6061	0.3652
K. pneumoniae	P2.12	Tobramycin	2	Spernal1_var3	7726	Yes	<0.0001	<0.0001
K. pneumoniae	P2.12	Tobramycin	4	Spernal1_var3	7127	Yes	<0.0001	<0.0001
K. pneumoniae	P2.12	Tobramycin	8	Spernal1_var3	775.5	No	0.8044	0.6384
K. pneumoniae	P2.13	Amikacin	8	Wobble	-682.5	No	>0.9999	0.8561
K. pneumoniae	P2.13	Amikacin	16	Wobble	-698.6	No	>0.9999	0.8527
K. pneumoniae	P2.13	Amikacin	32	Wobble	-467.6	No	>0.9999	0.9011
K. pneumoniae	P2.13	Ampicillin	8	Wobble	2971	No	>0.9999	0.43
K. pneumoniae	P2.13	Ampicillin	16	Wobble	4350	No	>0.9999	0.2481
K. pneumoniae	P2.13	Ampicillin+Sulbactam	16+8	Wobble	4876	No	>0.9999	0.1955
K. pneumoniae	P2.13	Ampicillin+Sulbactam	4+2	Wobble	2948	No	>0.9999	0.4336
K. pneumoniae	P2.13	Ampicillin+Sulbactam	8+4	Wobble	4105	No	>0.9999	0.2757
K. pneumoniae	P2.13	Aztreonam	1	Wobble	2519	No	>0.9999	0.5034
K. pneumoniae	P2.13	Aztreonam	2	Wobble	2234	No	>0.9999	0.5528
K. pneumoniae	P2.13	Aztreonam	4	Wobble	3395	No	>0.9999	0.3672
K. pneumoniae	P2.13	Aztreonam	8	Wobble	1018	No	>0.9999	0.7867
K. pneumoniae	P2.13	Aztreonam	16	Wobble	2516	No	>0.9999	0.5038
K. pneumoniae	P2.13	Cefazolin	1	Wobble	6474	No	>0.9999	0.086
K. pneumoniae	P2.13	Cefazolin	2	Wobble	1091	No	>0.9999	0.7719
K. pneumoniae	P2.13	Cefazolin	4	Wobble	1411	No	>0.9999	0.7078
K. pneumoniae	P2.13	Cefazolin	8	Wobble	2619	No	>0.9999	0.4865
K. pneumoniae	P2.13	Cefazolin	16	Wobble	1570	No	>0.9999	0.6766
K. pneumoniae	P2.13	Cefepime	2	Wobble	642.1	No	>0.9999	0.8645
K. pneumoniae	P2.13	Cefepime	4	Wobble	1980	No	>0.9999	0.5988
K. pneumoniae	P2.13	Cefepime	8	Wobble	3354	No	>0.9999	0.373
K. pneumoniae	P2.13	Cefepime	16	Wobble	1717	No	>0.9999	0.6482
K. pneumoniae	P2.13	Ceftazidime	1	Wobble	-1252	No	>0.9999	0.7394
K. pneumoniae	P2.13	Ceftazidime	2	Wobble	842.4	No	>0.9999	0.8229
K. pneumoniae	P2.13	Ceftazidime	4	Wobble	581.8	No	>0.9999	0.8771
K. pneumoniae	P2.13	Ceftazidime	8	Wobble	-211	No	>0.9999	0.9553
K. pneumoniae	P2.13	Ceftazidime	16	Wobble	2761	No	>0.9999	0.4632
K. pneumoniae	P2.13	Ceftazidime+Avibactam	16+4	Wobble	-658	No	>0.9999	0.8612
K. pneumoniae	P2.13	Ceftazidime+Avibactam	2+4	Wobble	6.462	No	>0.9999	0.9986
K. pneumoniae	P2.13	Ceftazidime+Avibactam	4+4	Wobble	90.95	No	>0.9999	0.9807
K. pneumoniae	P2.13	Ceftazidime+Avibactam	8+4	Wobble	-474.3	No	>0.9999	0.8997
K. pneumoniae	P2.13	Ceftolozane+Tazobactam	16+4	Wobble	1799	No	>0.9999	0.6326
K. pneumoniae	P2.13	Ceftolozane+Tazobactam	2+4	Wobble	3287	No	>0.9999	0.3827
K. pneumoniae	P2.13	Ceftolozane+Tazobactam	4+4	Wobble	2226	No	>0.9999	0.5543
K. pneumoniae	P2.13	Ceftolozane+Tazobactam	8+4	Wobble	1956	No	>0.9999	0.6032
K. pneumoniae	P2.13	Ceftriaxone	0.5	Wobble	4818	No	>0.9999	0.2009
K. pneumoniae	P2.13	Ceftriaxone	1	Wobble	2015	No	>0.9999	0.5925
K. pneumoniae	P2.13	Ceftriaxone	2	Wobble	4730	No	>0.9999	0.2093
K. pneumoniae	P2.13	Ceftriaxone	4	Wobble	-566.4	No	>0.9999	0.8804
K. pneumoniae	P2.13	Ceftriaxone	8	Wobble	8045	No	>0.9999	0.033
K. pneumoniae	P2.13	Ceftriaxone	16	Wobble	3770	No	>0.9999	0.3168
K. pneumoniae	P2.13	Ceftriaxone	32	Wobble	4048	No	>0.9999	0.2824
K. pneumoniae	P2.13	Ciprofloxacin	0.25	Wobble	1245	No	>0.9999	0.7407
K. pneumoniae	P2.13	Ciprofloxacin	0.5	Wobble	3142	No	>0.9999	0.4039
K. pneumoniae	P2.13	Ciprofloxacin	1	Wobble	6135	No	>0.9999	0.1037
K. pneumoniae	P2.13	Ciprofloxacin	2	Wobble	2559	No	>0.9999	0.4967
K. pneumoniae	P2.13	Doripenem	0.5	Wobble	605.8	No	>0.9999	0.8721
K. pneumoniae	P2.13	Doripenem	1	Wobble	2189	No	>0.9999	0.5608
K. pneumoniae	P2.13	Doripenem	2	Wobble	10278	No	0.6618	0.0066
K. pneumoniae	P2.13	Doripenem	4	Wobble	2356	No	>0.9999	0.5314
K. pneumoniae	P2.13	Ertapenem	0.25	Wobble	2550	No	>0.9999	0.4981
K. pneumoniae	P2.13	Ertapenem	0.5	Wobble	3105	No	>0.9999	0.4096
K. pneumoniae	P2.13	Ertapenem	1	Wobble	999.4	No	>0.9999	0.7906
K. pneumoniae	P2.13	Ertapenem	2	Wobble	2205	No	>0.9999	0.5579
K. pneumoniae	P2.13	Ertapenem	4	Wobble	1094	No	>0.9999	0.7712
K. pneumoniae	P2.13	Ertapenem	8	Wobble	6028	No	>0.9999	0.1098
K. pneumoniae	P2.13	Gentamicin	2	Wobble	4686	No	>0.9999	0.2135
K. pneumoniae	P2.13	Gentamicin	4	Wobble	2822	No	>0.9999	0.4535
K. pneumoniae	P2.13	Gentamicin	8	Wobble	616.5	No	>0.9999	0.8699
K. pneumoniae	P2.13	Imipenem	1	Wobble	3033	No	>0.9999	0.4205
K. pneumoniae	P2.13	Imipenem	2	Wobble	2165	No	>0.9999	0.5652
K. pneumoniae	P2.13	Imipenem	4	Wobble	4310	No	>0.9999	0.2525
K. pneumoniae	P2.13	Imipenem	8	Wobble	1763	No	>0.9999	0.6395
K. pneumoniae	P2.13	Levofloxacin	0.5	Wobble	2226	No	>0.9999	0.5542
K. pneumoniae	P2.13	Levofloxacin	1	Wobble	3498	No	>0.9999	0.3528
K. pneumoniae	P2.13	Levofloxacin	2	Wobble	1882	No	>0.9999	0.6171
K. pneumoniae	P2.13	Levofloxacin	4	Wobble	2492	No	>0.9999	0.5079
K. pneumoniae	P2.13	Levofloxacin	8	Wobble	3858	No	>0.9999	0.3055
K. pneumoniae	P2.13	Meropenem	0.5	Wobble	3429	No	>0.9999	0.3625
K. pneumoniae	P2.13	Meropenem	1	Wobble	2796	No	>0.9999	0.4576
K. pneumoniae	P2.13	Meropenem	2	Wobble	1052	No	>0.9999	0.7798
K. pneumoniae	P2.13	Meropenem	4	Wobble	1180	No	>0.9999	0.7539
K. pneumoniae	P2.13	Meropenem	8	Wobble	1764	No	>0.9999	0.6392
K. pneumoniae	P2.13	Minocycline	1	Wobble	1628	No	>0.9999	0.6653
K. pneumoniae	P2.13	Minocycline	2	Wobble	3260	No	>0.9999	0.3866
K. pneumoniae	P2.13	Minocycline	4	Wobble	1215	No	>0.9999	0.7467
K. pneumoniae	P2.13	Minocycline	8	Wobble	-534.9	No	>0.9999	0.887
K. pneumoniae	P2.13	Nitrofurantoin	32	Wobble	3383	No	>0.9999	0.3689
K. pneumoniae	P2.13	Nitrofurantoin	64	Wobble	1755	No	>0.9999	0.641
K. pneumoniae	P2.13	Piperacillin+Tazobactam	16+4	Wobble	21.21	No	>0.9999	0.9955
K. pneumoniae	P2.13	Piperacillin+Tazobactam	32+4	Wobble	1780	No	>0.9999	0.6362
K. pneumoniae	P2.13	Piperacillin+Tazobactam	64+4	Wobble	4983	No	>0.9999	0.186
K. pneumoniae	P2.13	Piperacillin+Tazobactam	8+4	Wobble	2440	No	>0.9999	0.5168
K. pneumoniae	P2.13	Sulfamethoxazole+Trimethoprim	38-2	Wobble	116.3	No	>0.9999	0.9753
K. pneumoniae	P2.13	Tetracycline	4	Wobble	45.74	No	>0.9999	0.9903
K. pneumoniae	P2.13	Tetracycline	8	Wobble	293.7	No	>0.9999	0.9378
K. pneumoniae	P2.13	Tigecycline	1	Wobble	-763.9	No	>0.9999	0.8391
K. pneumoniae	P2.13	Tigecycline	2	Wobble	-323.4	No	>0.9999	0.9315
K. pneumoniae	P2.13	Tigecycline	4	Wobble	69.09	No	>0.9999	0.9854
K. pneumoniae	P2.13	Tigecycline	8	Wobble	751.6	No	>0.9999	0.8417
K. pneumoniae	P2.13	Tobramycin	2	Wobble	8039	No	>0.9999	0.0332
K. pneumoniae	P2.13	Tobramycin	4	Wobble	4311	No	>0.9999	0.2524
K. pneumoniae	P2.13	Tobramycin	8	Wobble	7238	No	>0.9999	0.055
K. pneumoniae	P2.14	Amikacin	8	MLS	-2393	No	0.4134	0.3937
K. pneumoniae	P2.14	Amikacin	16	MLS	-2508	No	0.2924	0.3713
K. pneumoniae	P2.14	Amikacin	32	MLS	1167	No	0.4569	0.6775
K. pneumoniae	P2.14	Amikacin	8	BMCPR_006049	34337	Yes	<0.0001	<0.0001
K. pneumoniae	P2.14	Amikacin	16	BMCPR_006049	36375	Yes	<0.0001	<0.0001
K. pneumoniae	P2.14	Amikacin	32	BMCPR_006049	39949	Yes	<0.0001	<0.0001
K. pneumoniae	P2.14	Amikacin	8	Totoro_var3	-628.1	No	0.625	0.8228
K. pneumoniae	P2.14	Amikacin	16	Totoro_var3	1108	No	0.4366	0.6929
K. pneumoniae	P2.14	Amikacin	32	Totoro_var3	-1358	No	0.4569	0.6283
K. pneumoniae	P2.14	Amikacin	8	Wobble	11205	Yes	0.0001	<0.0001
K. pneumoniae	P2.14	Amikacin	16	Wobble	15267	Yes	<0.0001	<0.0001
K. pneumoniae	P2.14	Amikacin	32	Wobble	22432	Yes	<0.0001	<0.0001
K. pneumoniae	P2.14	Ampicillin	8	MLS	374.8	No	0.5909	0.8937
K. pneumoniae	P2.14	Ampicillin	16	MLS	-186	No	0.7956	0.9471
K. pneumoniae	P2.14	Ampicillin	8	BMCPR_006049	41294	Yes	<0.0001	<0.0001
K. pneumoniae	P2.14	Ampicillin	16	BMCPR_006049	38396	Yes	<0.0001	<0.0001
K. pneumoniae	P2.14	Ampicillin	8	Totoro_var3	218.3	No	0.5909	0.938
K. pneumoniae	P2.14	Ampicillin	16	Totoro_var3	1415	No	0.7956	0.6141
K. pneumoniae	P2.14	Ampicillin	8	Wobble	9464	Yes	0.0012	0.0008
K. pneumoniae	P2.14	Ampicillin	16	Wobble	2532	No	0.7702	0.3668
K. pneumoniae	P2.14	Ampicillin+Sulbactam	4-2	MLS	1654	No	0.4665	0.5554
K. pneumoniae	P2.14	Ampicillin+Sulbactam	8-4	MLS	673.6	No	0.6806	0.8102
K. pneumoniae	P2.14	Ampicillin+Sulbactam	16-8	MLS	-104.7	No	0.815	0.9702
K. pneumoniae	P2.14	Ampicillin+Sulbactam	4-2	BMCPR_006049	43004	Yes	<0.0001	<0.0001
K. pneumoniae	P2.14	Ampicillin+Sulbactam	8-4	BMCPR_006049	40865	Yes	<0.0001	<0.0001
K. pneumoniae	P2.14	Ampicillin+Sulbactam	16-8	BMCPR_006049	32392	Yes	<0.0001	<0.0001
K. pneumoniae	P2.14	Ampicillin+Sulbactam	4-2	Totoro_var3	2077	No	0.4665	0.4591
K. pneumoniae	P2.14	Ampicillin+Sulbactam	8-4	Totoro_var3	750	No	0.6806	0.7892
K. pneumoniae	P2.14	Ampicillin+Sulbactam	16-8	Totoro_var3	-136.4	No	0.815	0.9612
K. pneumoniae	P2.14	Ampicillin+Sulbactam	4-2	Wobble	5369	No	0.1173	0.0558
K. pneumoniae	P2.14	Ampicillin+Sulbactam	8-4	Wobble	5219	No	0.1324	0.063
K. pneumoniae	P2.14	Ampicillin+Sulbactam	16-8	Wobble	2240	No	0.815	0.4247
K. pneumoniae	P2.14	Aztreonam	1	MLS	-750.7	No	0.6628	0.789
K. pneumoniae	P2.14	Aztreonam	2	MLS	-107.4	No	0.6108	0.9695
K. pneumoniae	P2.14	Aztreonam	4	MLS	-1439	No	0.6442	0.6081
K. pneumoniae	P2.14	Aztreonam	8	MLS	-1014	No	0.5037	0.7177
K. pneumoniae	P2.14	Aztreonam	16	MLS	-119.1	No	0.8115	0.9661
K. pneumoniae	P2.14	Aztreonam	1	BMCPR_006049	34420	Yes	<0.0001	<0.0001
K. pneumoniae	P2.14	Aztreonam	2	BMCPR_006049	39444	Yes	<0.0001	<0.0001
K. pneumoniae	P2.14	Aztreonam	4	BMCPR_006049	40446	Yes	<0.0001	<0.0001
K. pneumoniae	P2.14	Aztreonam	8	BMCPR_006049	42775	Yes	<0.0001	<0.0001
K. pneumoniae	P2.14	Aztreonam	16	BMCPR_006049	40412	Yes	<0.0001	<0.0001
K. pneumoniae	P2.14	Aztreonam	1	Totoro_var3	1747	No	0.6628	0.5334
K. pneumoniae	P2.14	Aztreonam	2	Totoro_var3	-758.6	No	0.6108	0.7868
K. pneumoniae	P2.14	Aztreonam	4	Totoro_var3	132.8	No	0.8083	0.9622
K. pneumoniae	P2.14	Aztreonam	8	Totoro_var3	3438	No	0.2315	0.2205
K. pneumoniae	P2.14	Aztreonam	16	Totoro_var3	2381	No	0.5544	0.396
K. pneumoniae	P2.14	Aztreonam	1	Wobble	3588	No	0.4223	0.2011
K. pneumoniae	P2.14	Aztreonam	2	Wobble	10084	Yes	0.0005	0.0003
K. pneumoniae	P2.14	Aztreonam	4	Wobble	2717	No	0.6442	0.3328
K. pneumoniae	P2.14	Aztreonam	8	Wobble	8064	Yes	0.0065	0.0041
K. pneumoniae	P2.14	Aztreonam	16	Wobble	5791	No	0.0822	0.0391
K. pneumoniae	P2.14	Cefazolin	1	MLS	-100.7	No	0.408	0.9714
K. pneumoniae	P2.14	Cefazolin	2	MLS	-2571	No	0.3775	0.3595
K. pneumoniae	P2.14	Cefazolin	4	MLS	-454.7	No	0.5658	0.8712
K. pneumoniae	P2.14	Cefazolin	8	MLS	-516.2	No	0.5475	0.854
K. pneumoniae	P2.14	Cefazolin	16	MLS	-712.4	No	0.619	0.7995
K. pneumoniae	P2.14	Cefazolin	1	BMCPR_006049	44129	Yes	<0.0001	<0.0001
K. pneumoniae	P2.14	Cefazolin	2	BMCPR_006049	44542	Yes	<0.0001	<0.0001
K. pneumoniae	P2.14	Cefazolin	4	BMCPR_006049	46716	Yes	<0.0001	<0.0001
K. pneumoniae	P2.14	Cefazolin	8	BMCPR_006049	49184	Yes	<0.0001	<0.0001
K. pneumoniae	P2.14	Cefazolin	16	BMCPR_006049	46202	Yes	<0.0001	<0.0001
K. pneumoniae	P2.14	Cefazolin	1	Totoro_var3	6256	Yes	0.0181	0.0259
K. pneumoniae	P2.14	Cefazolin	2	Totoro_var3	392.1	No	0.56	0.8888
K. pneumoniae	P2.14	Cefazolin	4	Totoro_var3	359.2	No	0.5658	0.8981
K. pneumoniae	P2.14	Cefazolin	8	Totoro_var3	464.5	No	0.5475	0.8685
K. pneumoniae	P2.14	Cefazolin	16	Totoro_var3	-399.9	No	0.619	0.8866
K. pneumoniae	P2.14	Cefazolin	1	Wobble	7472	Yes	0.0082	0.0078
K. pneumoniae	P2.14	Cefazolin	2	Wobble	7976	Yes	0.0071	0.0045
K. pneumoniae	P2.14	Cefazolin	4	Wobble	16761	Yes	<0.0001	<0.0001
K. pneumoniae	P2.14	Cefazolin	8	Wobble	13794	Yes	<0.0001	<0.0001
K. pneumoniae	P2.14	Cefazolin	16	Wobble	9093	Yes	0.0019	0.0012
K. pneumoniae	P2.14	Cefepime	2	MLS	-1682	No	0.3458	0.5488
K. pneumoniae	P2.14	Cefepime	4	MLS	245.2	No	0.5861	0.9303
K. pneumoniae	P2.14	Cefepime	8	MLS	-904.7	No	0.7844	0.7471
K. pneumoniae	P2.14	Cefepime	16	MLS	-2830	No	0.6578	0.3132
K. pneumoniae	P2.14	Cefepime	2	BMCPR_006049	27055	Yes	<0.0001	<0.0001
K. pneumoniae	P2.14	Cefepime	4	BMCPR_006049	40923	Yes	<0.0001	<0.0001
K. pneumoniae	P2.14	Cefepime	8	BMCPR_006049	37837	Yes	<0.0001	<0.0001
K. pneumoniae	P2.14	Cefepime	16	BMCPR_006049	37577	Yes	<0.0001	<0.0001
K. pneumoniae	P2.14	Cefepime	2	Totoro_var3	-1892	No	0.3458	0.5002
K. pneumoniae	P2.14	Cefepime	4	Totoro_var3	1138	No	0.5861	0.6849
K. pneumoniae	P2.14	Cefepime	8	Totoro_var3	2784	No	0.6741	0.321
K. pneumoniae	P2.14	Cefepime	16	Totoro_var3	-357.5	No	0.8307	0.8986
K. pneumoniae	P2.14	Cefepime	2	Wobble	9395	Yes	0.0013	0.0008
K. pneumoniae	P2.14	Cefepime	4	Wobble	10082	Yes	0.0005	0.0003
K. pneumoniae	P2.14	Cefepime	8	Wobble	-79.26	No	0.8211	0.9775
K. pneumoniae	P2.14	Cefepime	16	Wobble	-721	No	0.8307	0.7972
K. pneumoniae	P2.14	Ceftazidime	1	MLS	-914.7	No	0.3908	0.7444
K. pneumoniae	P2.14	Ceftazidime	2	MLS	-1930	No	0.516	0.4915
K. pneumoniae	P2.14	Ceftazidime	4	MLS	-351.8	No	0.7837	0.9002
K. pneumoniae	P2.14	Ceftazidime	8	MLS	-876.2	No	0.7439	0.7548
K. pneumoniae	P2.14	Ceftazidime	16	MLS	29.35	No	0.833	0.9917
K. pneumoniae	P2.14	Ceftazidime	1	BMCPR_006049	30251	Yes	<0.0001	<0.0001
K. pneumoniae	P2.14	Ceftazidime	2	BMCPR_006049	42048	Yes	<0.0001	<0.0001
K. pneumoniae	P2.14	Ceftazidime	4	BMCPR_006049	42919	Yes	<0.0001	<0.0001
K. pneumoniae	P2.14	Ceftazidime	8	BMCPR_006049	45577	Yes	<0.0001	<0.0001
K. pneumoniae	P2.14	Ceftazidime	16	BMCPR_006049	36205	Yes	<0.0001	<0.0001
K. pneumoniae	P2.14	Ceftazidime	1	Totoro_var3	8515	Yes	0.0026	0.0024
K. pneumoniae	P2.14	Ceftazidime	2	Totoro_var3	-1108	No	0.5456	0.6928
K. pneumoniae	P2.14	Ceftazidime	4	Totoro_var3	-236.1	No	0.7837	0.9329
K. pneumoniae	P2.14	Ceftazidime	8	Totoro_var3	403.5	No	0.7439	0.8856
K. pneumoniae	P2.14	Ceftazidime	16	Totoro_var3	282.8	No	0.833	0.9197
K. pneumoniae	P2.14	Ceftazidime	1	Wobble	6210	Yes	0.0189	0.027
K. pneumoniae	P2.14	Ceftazidime	2	Wobble	12602	Yes	<0.0001	<0.0001
K. pneumoniae	P2.14	Ceftazidime	4	Wobble	6095	No	0.0629	0.03
K. pneumoniae	P2.14	Ceftazidime	8	Wobble	2287	No	0.7439	0.415
K. pneumoniae	P2.14	Ceftazidime	16	Wobble	5651	No	0.0927	0.0442
K. pneumoniae	P2.14	Ceftazidime+Avibactam	2-4	MLS	-334.9	No	0.7602	0.905
K. pneumoniae	P2.14	Ceftazidime+Avibactam	4-4	MLS	-1203	No	0.8348	0.668
K. pneumoniae	P2.14	Ceftazidime+Avibactam	8-4	MLS	-453.3	No	0.7322	0.8716
K. pneumoniae	P2.14	Ceftazidime+Avibactam	16-4	MLS	-467.8	No	0.7287	0.8676
K. pneumoniae	P2.14	Ceftazidime+Avibactam	2-4	BMCPR_006049	42985	Yes	<0.0001	<0.0001
K. pneumoniae	P2.14	Ceftazidime+Avibactam	4-4	BMCPR_006049	39548	Yes	<0.0001	<0.0001
K. pneumoniae	P2.14	Ceftazidime+Avibactam	8-4	BMCPR_006049	30586	Yes	<0.0001	<0.0001
K. pneumoniae	P2.14	Ceftazidime+Avibactam	16-4	BMCPR_006049	32176	Yes	<0.0001	<0.0001
K. pneumoniae	P2.14	Ceftazidime+Avibactam	2-4	Totoro_var3	4064	No	0.2597	0.1476
K. pneumoniae	P2.14	Ceftazidime+Avibactam	4-4	Totoro_var3	-2088	No	0.8348	0.4567
K. pneumoniae	P2.14	Ceftazidime+Avibactam	8-4	Totoro_var3	-772.3	No	0.7322	0.7831
K. pneumoniae	P2.14	Ceftazidime+Avibactam	16-4	Totoro_var3	738.9	No	0.7287	0.7922
K. pneumoniae	P2.14	Ceftazidime+Avibactam	2-4	Wobble	3715	No	0.2597	0.1855
K. pneumoniae	P2.14	Ceftazidime+Avibactam	4-4	Wobble	-304	No	0.8348	0.9137
K. pneumoniae	P2.14	Ceftazidime+Avibactam	8-4	Wobble	-639.6	No	0.7322	0.8196
K. pneumoniae	P2.14	Ceftazidime+Avibactam	16-4	Wobble	-486.4	No	0.7287	0.8623
K. pneumoniae	P2.14	Ceftolozane+Tazobactam	2-4	MLS	-1962	No	0.6022	0.4844
K. pneumoniae	P2.14	Ceftolozane+Tazobactam	4-4	MLS	-920.6	No	0.7492	0.7428
K. pneumoniae	P2.14	Ceftolozane+Tazobactam	8-4	MLS	454.5	No	0.7947	0.8713
K. pneumoniae	P2.14	Ceftolozane+Tazobactam	16-4	MLS	-1174	No	0.6524	0.6757
K. pneumoniae	P2.14	Ceftolozane+Tazobactam	2-4	BMCPR_006049	39614	Yes	<0.0001	<0.0001
K. pneumoniae	P2.14	Ceftolozane+Tazobactam	4-4	BMCPR_006049	38863	Yes	<0.0001	<0.0001
K. pneumoniae	P2.14	Ceftolozane+Tazobactam	8-4	BMCPR_006049	28190	Yes	<0.0001	<0.0001
K. pneumoniae	P2.14	Ceftolozane+Tazobactam	16-4	BMCPR_006049	35918	Yes	<0.0001	<0.0001
K. pneumoniae	P2.14	Ceftolozane+Tazobactam	2-4	Totoro_var3	1579	No	0.6022	0.5736
K. pneumoniae	P2.14	Ceftolozane+Tazobactam	4-4	Totoro_var3	381.1	No	0.7492	0.8919
K. pneumoniae	P2.14	Ceftolozane+Tazobactam	8-4	Totoro_var3	-189.7	No	0.7947	0.9461
K. pneumoniae	P2.14	Ceftolozane+Tazobactam	16-4	Totoro_var3	-795.8	No	0.6524	0.7766
K. pneumoniae	P2.14	Ceftolozane+Tazobactam	2-4	Wobble	2839	No	0.6022	0.3116
K. pneumoniae	P2.14	Ceftolozane+Tazobactam	4-4	Wobble	3931	No	0.3387	0.1613
K. pneumoniae	P2.14	Ceftolozane+Tazobactam	8-4	Wobble	4916	No	0.1678	0.0799
K. pneumoniae	P2.14	Ceftolozane+Tazobactam	16-4	Wobble	1016	No	0.6524	0.7172
K. pneumoniae	P2.14	Ceftriaxone	0.5	MLS	-887.2	No	0.5513	0.7518
K. pneumoniae	P2.14	Ceftriaxone	1	MLS	-2008	No	0.4606	0.4741
K. pneumoniae	P2.14	Ceftriaxone	2	MLS	166	No	0.8018	0.9528
K. pneumoniae	P2.14	Ceftriaxone	4	MLS	-403.4	No	0.558	0.8856
K. pneumoniae	P2.14	Ceftriaxone	8	MLS	-2452	No	0.3009	0.3821
K. pneumoniae	P2.14	Ceftriaxone	16	MLS	-295.9	No	0.7694	0.916
K. pneumoniae	P2.14	Ceftriaxone	32	MLS	814.6	No	0.6481	0.7715
K. pneumoniae	P2.14	Ceftriaxone	0.5	BMCPR_006049	29746	Yes	<0.0001	<0.0001
K. pneumoniae	P2.14	Ceftriaxone	1	BMCPR_006049	25936	Yes	<0.0001	<0.0001
K. pneumoniae	P2.14	Ceftriaxone	2	BMCPR_006049	37926	Yes	<0.0001	<0.0001
K. pneumoniae	P2.14	Ceftriaxone	4	BMCPR_006049	36892	Yes	<0.0001	<0.0001
K. pneumoniae	P2.14	Ceftriaxone	8	BMCPR_006049	38913	Yes	<0.0001	<0.0001
K. pneumoniae	P2.14	Ceftriaxone	16	BMCPR_006049	37307	Yes	<0.0001	<0.0001
K. pneumoniae	P2.14	Ceftriaxone	32	BMCPR_006049	36739	Yes	<0.0001	<0.0001
K. pneumoniae	P2.14	Ceftriaxone	0.5	Totoro_var3	-441.1	No	0.5513	0.8751
K. pneumoniae	P2.14	Ceftriaxone	1	Totoro_var3	2704	No	0.4606	0.3351
K. pneumoniae	P2.14	Ceftriaxone	2	Totoro_var3	1245	No	0.8018	0.6571
K. pneumoniae	P2.14	Ceftriaxone	4	Totoro_var3	4300	No	0.1318	0.1255
K. pneumoniae	P2.14	Ceftriaxone	8	Totoro_var3	3348	No	0.2445	0.2329
K. pneumoniae	P2.14	Ceftriaxone	16	Totoro_var3	4455	No	0.2361	0.1124
K. pneumoniae	P2.14	Ceftriaxone	32	Totoro_var3	1112	No	0.6481	0.6918
K. pneumoniae	P2.14	Ceftriaxone	0.5	Wobble	11780	Yes	<0.0001	<0.0001
K. pneumoniae	P2.14	Ceftriaxone	1	Wobble	2155	No	0.4606	0.4425
K. pneumoniae	P2.14	Ceftriaxone	2	Wobble	6556	Yes	0.0411	0.0196
K. pneumoniae	P2.14	Ceftriaxone	4	Wobble	8471	Yes	0.0041	0.0026
K. pneumoniae	P2.14	Ceftriaxone	8	Wobble	9643	Yes	0.001	0.0006
K. pneumoniae	P2.14	Ceftriaxone	16	Wobble	3609	No	0.2778	0.1984
K. pneumoniae	P2.14	Ceftriaxone	32	Wobble	4247	No	0.2734	0.1302
K. pneumoniae	P2.14	Ciprofloxacin	0.25	MLS	-2603	No	0.2783	0.3535
K. pneumoniae	P2.14	Ciprofloxacin	0.5	MLS	1320	No	0.2752	0.6379
K. pneumoniae	P2.14	Ciprofloxacin	1	MLS	3046	No	0.2186	0.2776
K. pneumoniae	P2.14	Ciprofloxacin	2	MLS	579.2	No	0.7026	0.8364
K. pneumoniae	P2.14	Ciprofloxacin	0.25	BMCPR_006049	38437	Yes	<0.0001	<0.0001
K. pneumoniae	P2.14	Ciprofloxacin	0.5	BMCPR_006049	43789	Yes	<0.0001	<0.0001
K. pneumoniae	P2.14	Ciprofloxacin	1	BMCPR_006049	41878	Yes	<0.0001	<0.0001
K. pneumoniae	P2.14	Ciprofloxacin	2	BMCPR_006049	33816	Yes	<0.0001	<0.0001
K. pneumoniae	P2.14	Ciprofloxacin	0.25	Totoro_var3	4226	No	0.1388	0.1321
K. pneumoniae	P2.14	Ciprofloxacin	0.5	Totoro_var3	7195	Yes	0.0073	0.0104
K. pneumoniae	P2.14	Ciprofloxacin	1	Totoro_var3	4515	No	0.1131	0.1077
K. pneumoniae	P2.14	Ciprofloxacin	2	Totoro_var3	4367	No	0.1676	0.1197
K. pneumoniae	P2.14	Ciprofloxacin	0.25	Wobble	12026	Yes	<0.0001	<0.0001
K. pneumoniae	P2.14	Ciprofloxacin	0.5	Wobble	8692	Yes	0.0021	0.002
K. pneumoniae	P2.14	Ciprofloxacin	1	Wobble	12977	Yes	<0.0001	<0.0001
K. pneumoniae	P2.14	Ciprofloxacin	2	Wobble	5527	No	0.1029	0.049
K. pneumoniae	P2.14	Doripenem	0.5	MLS	720.7	No	0.6757	0.7972
K. pneumoniae	P2.14	Doripenem	1	MLS	-2928	No	0.5978	0.2966
K. pneumoniae	P2.14	Doripenem	2	MLS	-1905	No	0.696	0.4972
K. pneumoniae	P2.14	Doripenem	4	MLS	353	No	0.7559	0.8999
K. pneumoniae	P2.14	Doripenem	0.5	BMCPR_006049	39861	Yes	<0.0001	<0.0001
K. pneumoniae	P2.14	Doripenem	1	BMCPR_006049	20657	Yes	<0.0001	<0.0001
K. pneumoniae	P2.14	Doripenem	2	BMCPR_006049	35811	Yes	<0.0001	<0.0001
K. pneumoniae	P2.14	Doripenem	4	BMCPR_006049	35139	Yes	<0.0001	<0.0001
K. pneumoniae	P2.14	Doripenem	0.5	Totoro_var3	694.9	No	0.6757	0.8044
K. pneumoniae	P2.14	Doripenem	1	Totoro_var3	-779.2	No	0.6562	0.7812
K. pneumoniae	P2.14	Doripenem	2	Totoro_var3	96.63	No	0.8169	0.9725
K. pneumoniae	P2.14	Doripenem	4	Totoro_var3	2289	No	0.5804	0.4146
K. pneumoniae	P2.14	Doripenem	0.5	Wobble	1137	No	0.6757	0.6852
K. pneumoniae	P2.14	Doripenem	1	Wobble	-1596	No	0.5978	0.5694
K. pneumoniae	P2.14	Doripenem	2	Wobble	-2662	No	0.696	0.3428
K. pneumoniae	P2.14	Doripenem	4	Wobble	3234	No	0.5232	0.2491
K. pneumoniae	P2.14	Ertapenem	0.25	MLS	-1904	No	0.6963	0.4974
K. pneumoniae	P2.14	Ertapenem	0.5	MLS	-1550	No	0.3661	0.5806
K. pneumoniae	P2.14	Ertapenem	1	MLS	536.2	No	0.5535	0.8484
K. pneumoniae	P2.14	Ertapenem	2	MLS	-1048	No	0.7148	0.7087
K. pneumoniae	P2.14	Ertapenem	4	MLS	-980.6	No	0.752	0.7267
K. pneumoniae	P2.14	Ertapenem	8	MLS	196.4	No	0.7931	0.9442
K. pneumoniae	P2.14	Ertapenem	0.25	BMCPR_006049	40290	Yes	<0.0001	<0.0001
K. pneumoniae	P2.14	Ertapenem	0.5	BMCPR_006049	40562	Yes	<0.0001	<0.0001
K. pneumoniae	P2.14	Ertapenem	1	BMCPR_006049	36494	Yes	<0.0001	<0.0001
K. pneumoniae	P2.14	Ertapenem	2	BMCPR_006049	45574	Yes	<0.0001	<0.0001
K. pneumoniae	P2.14	Ertapenem	4	BMCPR_006049	44986	Yes	<0.0001	<0.0001
K. pneumoniae	P2.14	Ertapenem	8	BMCPR_006049	35352	Yes	<0.0001	<0.0001
K. pneumoniae	P2.14	Ertapenem	0.25	Totoro_var3	1083	No	0.7345	0.6996
K. pneumoniae	P2.14	Ertapenem	0.5	Totoro_var3	3097	No	0.2832	0.2697
K. pneumoniae	P2.14	Ertapenem	1	Totoro_var3	428.5	No	0.5535	0.8786
K. pneumoniae	P2.14	Ertapenem	2	Totoro_var3	527.1	No	0.7148	0.851
K. pneumoniae	P2.14	Ertapenem	4	Totoro_var3	-2131	No	0.7358	0.4475
K. pneumoniae	P2.14	Ertapenem	8	Totoro_var3	273.2	No	0.7931	0.9224
K. pneumoniae	P2.14	Ertapenem	0.25	Wobble	6176	No	0.0585	0.0279
K. pneumoniae	P2.14	Ertapenem	0.5	Wobble	13187	Yes	<0.0001	<0.0001
K. pneumoniae	P2.14	Ertapenem	1	Wobble	8646	Yes	0.0033	0.0021
K. pneumoniae	P2.14	Ertapenem	2	Wobble	3246	No	0.5194	0.2473
K. pneumoniae	P2.14	Ertapenem	4	Wobble	-369.2	No	0.752	0.8953
K. pneumoniae	P2.14	Ertapenem	8	Wobble	1244	No	0.7931	0.6575
K. pneumoniae	P2.14	Gentamicin	2	MLS	443.6	No	0.5508	0.8744
K. pneumoniae	P2.14	Gentamicin	4	MLS	1001	No	0.1515	0.7213
K. pneumoniae	P2.14	Gentamicin	8	MLS	200	No	0.3961	0.9432
K. pneumoniae	P2.14	Gentamicin	2	BMCPR_006049	40876	Yes	<0.0001	<0.0001
K. pneumoniae	P2.14	Gentamicin	4	BMCPR_006049	36954	Yes	<0.0001	<0.0001
K. pneumoniae	P2.14	Gentamicin	8	BMCPR_006049	31466	Yes	<0.0001	<0.0001
K. pneumoniae	P2.14	Gentamicin	2	Totoro_var3	3888	No	0.1742	0.1659
K. pneumoniae	P2.14	Gentamicin	4	Totoro_var3	10218	Yes	<0.0001	0.0003
K. pneumoniae	P2.14	Gentamicin	8	Totoro_var3	11795	Yes	<0.0001	<0.0001
K. pneumoniae	P2.14	Gentamicin	2	Wobble	23303	Yes	<0.0001	<0.0001
K. pneumoniae	P2.14	Gentamicin	4	Wobble	25245	Yes	<0.0001	<0.0001
K. pneumoniae	P2.14	Gentamicin	8	Wobble	22802	Yes	<0.0001	<0.0001
K. pneumoniae	P2.14	Imipenem	1	MLS	-2753	No	0.4571	0.3265
K. pneumoniae	P2.14	Imipenem	2	MLS	-766.7	No	0.7517	0.7846
K. pneumoniae	P2.14	Imipenem	4	MLS	555.9	No	0.708	0.8429
K. pneumoniae	P2.14	Imipenem	8	MLS	5272	No	0.0502	0.0604
K. pneumoniae	P2.14	Imipenem	1	BMCPR_006049	36413	Yes	<0.0001	<0.0001
K. pneumoniae	P2.14	Imipenem	2	BMCPR_006049	40094	Yes	<0.0001	<0.0001
K. pneumoniae	P2.14	Imipenem	4	BMCPR_006049	31749	Yes	<0.0001	<0.0001
K. pneumoniae	P2.14	Imipenem	8	BMCPR_006049	7338	Yes	0.0142	0.009
K. pneumoniae	P2.14	Imipenem	1	Totoro_var3	1075	No	0.6078	0.7016
K. pneumoniae	P2.14	Imipenem	2	Totoro_var3	1780	No	0.7517	0.5259
K. pneumoniae	P2.14	Imipenem	4	Totoro_var3	4408	No	0.1628	0.1163
K. pneumoniae	P2.14	Imipenem	8	Totoro_var3	5204	No	0.0502	0.0638
K. pneumoniae	P2.14	Imipenem	1	Wobble	-3030	No	0.4571	0.2801
K. pneumoniae	P2.14	Imipenem	2	Wobble	370.5	No	0.7517	0.8949
K. pneumoniae	P2.14	Imipenem	4	Wobble	5429	No	0.1116	0.0531
K. pneumoniae	P2.14	Imipenem	8	Wobble	8259	Yes	0.0104	0.0033
K. pneumoniae	P2.14	Levofloxacin	0.5	MLS	-1713	No	0.7263	0.5414
K. pneumoniae	P2.14	Levofloxacin	1	MLS	-1576	No	0.5856	0.5744
K. pneumoniae	P2.14	Levofloxacin	2	MLS	-1298	No	0.481	0.6435
K. pneumoniae	P2.14	Levofloxacin	4	MLS	-2150	No	0.5908	0.4434
K. pneumoniae	P2.14	Levofloxacin	8	MLS	-639.1	No	0.7214	0.8198
K. pneumoniae	P2.14	Levofloxacin	0.5	BMCPR_006049	32411	Yes	<0.0001	<0.0001
K. pneumoniae	P2.14	Levofloxacin	1	BMCPR_006049	28753	Yes	<0.0001	<0.0001
K. pneumoniae	P2.14	Levofloxacin	2	BMCPR_006049	35903	Yes	<0.0001	<0.0001
K. pneumoniae	P2.14	Levofloxacin	4	BMCPR_006049	36885	Yes	<0.0001	<0.0001
K. pneumoniae	P2.14	Levofloxacin	8	BMCPR_006049	39096	Yes	<0.0001	<0.0001
K. pneumoniae	P2.14	Levofloxacin	0.5	Totoro_var3	-168.2	No	0.7998	0.9522
K. pneumoniae	P2.14	Levofloxacin	1	Totoro_var3	-247.9	No	0.5856	0.9296
K. pneumoniae	P2.14	Levofloxacin	2	Totoro_var3	-843.8	No	0.481	0.7636
K. pneumoniae	P2.14	Levofloxacin	4	Totoro_var3	375.4	No	0.7506	0.8935
K. pneumoniae	P2.14	Levofloxacin	8	Totoro_var3	2399	No	0.5496	0.3926
K. pneumoniae	P2.14	Levofloxacin	0.5	Wobble	5247	No	0.1294	0.0616
K. pneumoniae	P2.14	Levofloxacin	1	Wobble	10262	Yes	0.0004	0.0003
K. pneumoniae	P2.14	Levofloxacin	2	Wobble	14133	Yes	<0.0001	<0.0001
K. pneumoniae	P2.14	Levofloxacin	4	Wobble	2571	No	0.5908	0.3595
K. pneumoniae	P2.14	Levofloxacin	8	Wobble	3791	No	0.371	0.1767
K. pneumoniae	P2.14	Meropenem	0.5	MLS	-1222	No	0.8213	0.663
K. pneumoniae	P2.14	Meropenem	1	MLS	-1465	No	0.7473	0.6015
K. pneumoniae	P2.14	Meropenem	2	MLS	-2154	No	0.6865	0.4427
K. pneumoniae	P2.14	Meropenem	4	MLS	1269	No	0.7347	0.6509
K. pneumoniae	P2.14	Meropenem	8	MLS	4976	Yes	0.0401	0.0763
K. pneumoniae	P2.14	Meropenem	0.5	BMCPR_006049	49785	Yes	<0.0001	<0.0001
K. pneumoniae	P2.14	Meropenem	1	BMCPR_006049	47047	Yes	<0.0001	<0.0001
K. pneumoniae	P2.14	Meropenem	2	BMCPR_006049	41716	Yes	<0.0001	<0.0001
K. pneumoniae	P2.14	Meropenem	4	BMCPR_006049	35351	Yes	<0.0001	<0.0001
K. pneumoniae	P2.14	Meropenem	8	BMCPR_006049	23588	Yes	<0.0001	<0.0001
K. pneumoniae	P2.14	Meropenem	0.5	Totoro_var3	-78.47	No	0.8213	0.9777
K. pneumoniae	P2.14	Meropenem	1	Totoro_var3	389.3	No	0.7473	0.8896
K. pneumoniae	P2.14	Meropenem	2	Totoro_var3	-648.1	No	0.6865	0.8173
K. pneumoniae	P2.14	Meropenem	4	Totoro_var3	-442.5	No	0.7347	0.8747
K. pneumoniae	P2.14	Meropenem	8	Totoro_var3	7882	Yes	0.0053	0.005
K. pneumoniae	P2.14	Meropenem	0.5	Wobble	1847	No	0.8213	0.5102
K. pneumoniae	P2.14	Meropenem	1	Wobble	-463.5	No	0.7473	0.8688
K. pneumoniae	P2.14	Meropenem	2	Wobble	-677.6	No	0.6865	0.8091
K. pneumoniae	P2.14	Meropenem	4	Wobble	-2493	No	0.7347	0.3742
K. pneumoniae	P2.14	Meropenem	8	Wobble	7502	Yes	0.0053	0.0076
K. pneumoniae	P2.14	Minocycline	1	MLS	511	No	0.7186	0.8555
K. pneumoniae	P2.14	Minocycline	2	MLS	2134	No	0.3753	0.4468
K. pneumoniae	P2.14	Minocycline	4	MLS	147.6	No	0.8048	0.958
K. pneumoniae	P2.14	Minocycline	8	MLS	1686	No	0.719	0.5478
K. pneumoniae	P2.14	Minocycline	1	BMCPR_006049	42583	Yes	<0.0001	<0.0001
K. pneumoniae	P2.14	Minocycline	2	BMCPR_006049	38794	Yes	<0.0001	<0.0001
K. pneumoniae	P2.14	Minocycline	4	BMCPR_006049	29802	Yes	<0.0001	<0.0001
K. pneumoniae	P2.14	Minocycline	8	BMCPR_006049	4976	No	0.4005	0.0763
K. pneumoniae	P2.14	Minocycline	1	Totoro_var3	2525	No	0.4824	0.3681
K. pneumoniae	P2.14	Minocycline	2	Totoro_var3	5468	No	0.1081	0.0515
K. pneumoniae	P2.14	Minocycline	4	Totoro_var3	1390	No	0.8048	0.6203
K. pneumoniae	P2.14	Minocycline	8	Totoro_var3	-74.31	No	>0.9999	0.9789
K. pneumoniae	P2.14	Minocycline	1	Wobble	2651	No	0.4824	0.3447
K. pneumoniae	P2.14	Minocycline	2	Wobble	2983	No	0.3021	0.2877
K. pneumoniae	P2.14	Minocycline	4	Wobble	-869.6	No	0.8048	0.7566
K. pneumoniae	P2.14	Minocycline	8	Wobble	2050	No	0.719	0.4651
K. pneumoniae	P2.14	Nitrofurantoin	32	MLS	5709	Yes	0.0441	0.042
K. pneumoniae	P2.14	Nitrofurantoin	64	MLS	1884	No	0.6543	0.5018
K. pneumoniae	P2.14	Nitrofurantoin	32	BMCPR_006049	16055	Yes	<0.0001	<0.0001
K. pneumoniae	P2.14	Nitrofurantoin	64	BMCPR_006049	2697	No	0.5887	0.3364
K. pneumoniae	P2.14	Nitrofurantoin	32	Totoro_var3	2456	No	0.2402	0.3813
K. pneumoniae	P2.14	Nitrofurantoin	64	Totoro_var3	1379	No	0.6543	0.6231
K. pneumoniae	P2.14	Nitrofurantoin	32	Wobble	4545	No	0.083	0.1054
K. pneumoniae	P2.14	Nitrofurantoin	64	Wobble	4252	No	0.5887	0.1298
K. pneumoniae	P2.14	Piperacillin+Tazobactam	8-4	MLS	1237	No	0.4849	0.6592
K. pneumoniae	P2.14	Piperacillin+Tazobactam	16-4	MLS	-497.5	No	0.576	0.8592
K. pneumoniae	P2.14	Piperacillin+Tazobactam	32-4	MLS	1555	No	0.4866	0.5793
K. pneumoniae	P2.14	Piperacillin+Tazobactam	64-4	MLS	958.7	No	0.7207	0.7325
K. pneumoniae	P2.14	Piperacillin+Tazobactam	8-4	BMCPR_006049	41215	Yes	<0.0001	<0.0001
K. pneumoniae	P2.14	Piperacillin+Tazobactam	16-4	BMCPR_006049	39109	Yes	<0.0001	<0.0001
K. pneumoniae	P2.14	Piperacillin+Tazobactam	32-4	BMCPR_006049	41499	Yes	<0.0001	<0.0001
K. pneumoniae	P2.14	Piperacillin+Tazobactam	64-4	BMCPR_006049	34800	Yes	<0.0001	<0.0001
K. pneumoniae	P2.14	Piperacillin+Tazobactam	8-4	Totoro_var3	1113	No	0.4849	0.6914
K. pneumoniae	P2.14	Piperacillin+Tazobactam	16-4	Totoro_var3	-302.1	No	0.576	0.9142
K. pneumoniae	P2.14	Piperacillin+Tazobactam	32-4	Totoro_var3	1865	No	0.4866	0.5062
K. pneumoniae	P2.14	Piperacillin+Tazobactam	64-4	Totoro_var3	4049	No	0.2087	0.1491
K. pneumoniae	P2.14	Piperacillin+Tazobactam	8-4	Wobble	13912	Yes	<0.0001	<0.0001
K. pneumoniae	P2.14	Piperacillin+Tazobactam	16-4	Wobble	9661	Yes	0.0009	0.0006
K. pneumoniae	P2.14	Piperacillin+Tazobactam	32-4	Wobble	3283	No	0.4866	0.242
K. pneumoniae	P2.14	Piperacillin+Tazobactam	64-4	Wobble	4525	No	0.2087	0.1069
K. pneumoniae	P2.14	Sulfamethoxazole+Trimethoprim	38-2	MLS	-289.4	No	0.5808	0.9178
K. pneumoniae	P2.14	Sulfamethoxazole+Trimethoprim	38-2	BMCPR_006049	35888	Yes	<0.0001	<0.0001
K. pneumoniae	P2.14	Sulfamethoxazole+Trimethoprim	38-2	Totoro_var3	-274.9	No	0.5808	0.9219
K. pneumoniae	P2.14	Sulfamethoxazole+Trimethoprim	38-2	Wobble	9620	Yes	0.001	0.0006
K. pneumoniae	P2.14	Tetracycline	4	MLS	2016	No	0.6613	0.4723
K. pneumoniae	P2.14	Tetracycline	8	MLS	-581.5	No	0.943	0.8358
K. pneumoniae	P2.14	Tetracycline	4	BMCPR_006049	14207	Yes	<0.0001	<0.0001
K. pneumoniae	P2.14	Tetracycline	8	BMCPR_006049	849.8	No	0.943	0.7619
K. pneumoniae	P2.14	Tetracycline	4	Totoro_var3	-507.4	No	0.7194	0.8565
K. pneumoniae	P2.14	Tetracycline	8	Totoro_var3	1082	No	0.943	0.6997
K. pneumoniae	P2.14	Tetracycline	4	Wobble	567.9	No	0.7194	0.8396
K. pneumoniae	P2.14	Tetracycline	8	Wobble	359.2	No	0.943	0.8981
K. pneumoniae	P2.14	Tigecycline	1	MLS	845.3	No	>0.9999	0.7632
K. pneumoniae	P2.14	Tigecycline	2	MLS	517.5	No	>0.9999	0.8536
K. pneumoniae	P2.14	Tigecycline	4	MLS	151.2	No	>0.9999	0.957
K. pneumoniae	P2.14	Tigecycline	8	MLS	656.7	No	0.9677	0.8149
K. pneumoniae	P2.14	Tigecycline	1	BMCPR_006049	3.308	No	>0.9999	0.9991
K. pneumoniae	P2.14	Tigecycline	2	BMCPR_006049	881.5	No	>0.9999	0.7534
K. pneumoniae	P2.14	Tigecycline	4	BMCPR_006049	-345.8	No	>0.9999	0.9019
K. pneumoniae	P2.14	Tigecycline	8	BMCPR_006049	881	No	0.9677	0.7535
K. pneumoniae	P2.14	Tigecycline	1	Totoro_var3	615.9	No	>0.9999	0.8262
K. pneumoniae	P2.14	Tigecycline	2	Totoro_var3	97.51	No	>0.9999	0.9723
K. pneumoniae	P2.14	Tigecycline	4	Totoro_var3	16.92	No	>0.9999	0.9952
K. pneumoniae	P2.14	Tigecycline	8	Totoro_var3	632.4	No	0.9677	0.8216
K. pneumoniae	P2.14	Tigecycline	1	Wobble	-1026	No	>0.9999	0.7147
K. pneumoniae	P2.14	Tigecycline	2	Wobble	868.9	No	>0.9999	0.7568
K. pneumoniae	P2.14	Tigecycline	4	Wobble	-582.7	No	>0.9999	0.8355
K. pneumoniae	P2.14	Tigecycline	8	Wobble	-275.9	No	0.9677	0.9217
K. pneumoniae	P2.14	Tobramycin	2	MLS	686.9	No	0.5823	0.8066
K. pneumoniae	P2.14	Tobramycin	4	MLS	-169	No	0.5997	0.952
K. pneumoniae	P2.14	Tobramycin	8	MLS	-1237	No	0.5192	0.6593
K. pneumoniae	P2.14	Tobramycin	2	BMCPR_006049	41800	Yes	<0.0001	<0.0001
K. pneumoniae	P2.14	Tobramycin	4	BMCPR_006049	40698	Yes	<0.0001	<0.0001
K. pneumoniae	P2.14	Tobramycin	8	BMCPR_006049	37695	Yes	<0.0001	<0.0001
K. pneumoniae	P2.14	Tobramycin	2	Totoro_var3	266.4	No	0.5823	0.9244
K. pneumoniae	P2.14	Tobramycin	4	Totoro_var3	1767	No	0.4165	0.5289
K. pneumoniae	P2.14	Tobramycin	8	Totoro_var3	5722	Yes	0.0436	0.0415
K. pneumoniae	P2.14	Tobramycin	2	Wobble	7864	Yes	0.0081	0.0051
K. pneumoniae	P2.14	Tobramycin	4	Wobble	7225	Yes	0.0159	0.0101
K. pneumoniae	P2.14	Tobramycin	8	Wobble	7916	Yes	0.0076	0.0048
K. pneumoniae	P2.16	Amikacin	8	BS1_var2	-2534	No	0.5124	0.366
K. pneumoniae	P2.16	Amikacin	16	BS1_var2	-3595	No	0.3143	0.1996
K. pneumoniae	P2.16	Amikacin	32	BS1_var2	-4494	No	0.1373	0.1089
K. pneumoniae	P2.16	Amikacin	8	Llofrudd_var2	-1667	No	0.6582	0.552
K. pneumoniae	P2.16	Amikacin	16	Llofrudd_var2	66.05	No	0.6868	0.9812
K. pneumoniae	P2.16	Amikacin	32	Llofrudd_var2	-655.8	No	0.6418	0.815
K. pneumoniae	P2.16	Amikacin	8	MeTiny_var2	-1363	No	0.6582	0.6268
K. pneumoniae	P2.16	Amikacin	16	MeTiny_var2	1469	No	0.6303	0.6003
K. pneumoniae	P2.16	Amikacin	32	MeTiny_var2	4571	No	0.1373	0.103
K. pneumoniae	P2.16	Amikacin	8	Ponyo_var3	-81.9	No	0.9116	0.9767
K. pneumoniae	P2.16	Amikacin	16	Ponyo_var3	-1561	No	0.6303	0.5774
K. pneumoniae	P2.16	Amikacin	32	Ponyo_var3	-1737	No	0.4818	0.5354
K. pneumoniae	P2.16	Amikacin	8	BMCPR_006077	-2680	No	0.5124	0.3389
K. pneumoniae	P2.16	Amikacin	16	BMCPR_006077	266	No	0.6868	0.9244
K. pneumoniae	P2.16	Amikacin	32	BMCPR_006077	-95.57	No	0.681	0.9728
K. pneumoniae	P2.16	Amikacin	8	BMCPR_006069	-3817	No	0.4851	0.1733
K. pneumoniae	P2.16	Amikacin	16	BMCPR_006069	-214.6	No	0.6868	0.939
K. pneumoniae	P2.16	Amikacin	32	BMCPR_006069	-2222	No	0.4492	0.4278
K. pneumoniae	P2.16	Amikacin	8	BMCPR_006049	32372	Yes	<0.0001	<0.0001
K. pneumoniae	P2.16	Amikacin	16	BMCPR_006049	24005	Yes	<0.0001	<0.0001
K. pneumoniae	P2.16	Amikacin	32	BMCPR_006049	28652	Yes	<0.0001	<0.0001
K. pneumoniae	P2.16	Amikacin	8	Totoro_var3	3357	No	0.4851	0.231
K. pneumoniae	P2.16	Amikacin	16	Totoro_var3	9175	Yes	0.0023	0.0011
K. pneumoniae	P2.16	Amikacin	32	Totoro_var3	10297	Yes	0.0005	0.0002
K. pneumoniae	P2.16	Amikacin	8	Wobble	4350	No	0.4851	0.1207
K. pneumoniae	P2.16	Amikacin	16	Wobble	9200	Yes	0.0023	0.001
K. pneumoniae	P2.16	Amikacin	32	Wobble	13846	Yes	<0.0001	<0.0001
K. pneumoniae	P2.16	Ampicillin	8	BS1_var2	213.3	No	0.7671	0.9393
K. pneumoniae	P2.16	Ampicillin	16	BS1_var2	-1885	No	0.7008	0.5013
K. pneumoniae	P2.16	Ampicillin	8	Llofrudd_var2	2606	No	0.4318	0.3525
K. pneumoniae	P2.16	Ampicillin	16	Llofrudd_var2	501.1	No	0.7008	0.8581
K. pneumoniae	P2.16	Ampicillin	8	MeTiny_var2	5031	No	0.1782	0.0727
K. pneumoniae	P2.16	Ampicillin	16	MeTiny_var2	5925	No	0.0847	0.0346
K. pneumoniae	P2.16	Ampicillin	8	Ponyo_var3	673.3	No	0.7443	0.8101
K. pneumoniae	P2.16	Ampicillin	16	Ponyo_var3	-776.7	No	0.7008	0.7817
K. pneumoniae	P2.16	Ampicillin	8	BMCPR_006077	2914	No	0.4318	0.2985
K. pneumoniae	P2.16	Ampicillin	16	BMCPR_006077	1087	No	0.7008	0.6982
K. pneumoniae	P2.16	Ampicillin	8	BMCPR_006069	-1558	No	0.6072	0.5783
K. pneumoniae	P2.16	Ampicillin	16	BMCPR_006069	-1014	No	0.7008	0.7176
K. pneumoniae	P2.16	Ampicillin	8	BMCPR_006049	36026	Yes	<0.0001	<0.0001
K. pneumoniae	P2.16	Ampicillin	16	BMCPR_006049	26163	Yes	<0.0001	<0.0001
K. pneumoniae	P2.16	Ampicillin	8	Totoro_var3	11443	Yes	0.0002	<0.0001
K. pneumoniae	P2.16	Ampicillin	16	Totoro_var3	8438	Yes	0.0097	0.0026
K. pneumoniae	P2.16	Ampicillin	8	Wobble	2687	No	0.4318	0.3377
K. pneumoniae	P2.16	Ampicillin	16	Wobble	5261	No	0.1113	0.0606
K. pneumoniae	P2.16	Ampicillin+Sulbactam	4-2	BS1_var2	-2117	No	0.6456	0.4499
K. pneumoniae	P2.16	Ampicillin+Sulbactam	8-4	BS1_var2	-2177	No	0.6981	0.4372
K. pneumoniae	P2.16	Ampicillin+Sulbactam	16-8	BS1_var2	-204	No	0.7877	0.942
K. pneumoniae	P2.16	Ampicillin+Sulbactam	4-2	Llofrudd_var2	17.97	No	0.8125	0.9949
K. pneumoniae	P2.16	Ampicillin+Sulbactam	8-4	Llofrudd_var2	-1318	No	0.6981	0.638
K. pneumoniae	P2.16	Ampicillin+Sulbactam	16-8	Llofrudd_var2	-124.5	No	0.7877	0.9646
K. pneumoniae	P2.16	Ampicillin+Sulbactam	4-2	MeTiny_var2	5899	No	0.0867	0.0354
K. pneumoniae	P2.16	Ampicillin+Sulbactam	8-4	MeTiny_var2	5619	No	0.1104	0.0451
K. pneumoniae	P2.16	Ampicillin+Sulbactam	16-8	MeTiny_var2	5545	No	0.1175	0.048
K. pneumoniae	P2.16	Ampicillin+Sulbactam	4-2	Ponyo_var3	-1410	No	0.6456	0.6149
K. pneumoniae	P2.16	Ampicillin+Sulbactam	8-4	Ponyo_var3	-316.2	No	0.7433	0.9102
K. pneumoniae	P2.16	Ampicillin+Sulbactam	16-8	Ponyo_var3	1163	No	0.7877	0.6782
K. pneumoniae	P2.16	Ampicillin+Sulbactam	4-2	BMCPR_006077	1731	No	0.6456	0.5369
K. pneumoniae	P2.16	Ampicillin+Sulbactam	8-4	BMCPR_006077	-888.8	No	0.6981	0.7511
K. pneumoniae	P2.16	Ampicillin+Sulbactam	16-8	BMCPR_006077	174.6	No	0.7877	0.9503
K. pneumoniae	P2.16	Ampicillin+Sulbactam	4-2	BMCPR_006069	-975.1	No	0.6687	0.7279
K. pneumoniae	P2.16	Ampicillin+Sulbactam	8-4	BMCPR_006069	-1616	No	0.6981	0.5642
K. pneumoniae	P2.16	Ampicillin+Sulbactam	16-8	BMCPR_006069	-281.5	No	0.7877	0.92
K. pneumoniae	P2.16	Ampicillin+Sulbactam	4-2	BMCPR_006049	34731	Yes	<0.0001	<0.0001
K. pneumoniae	P2.16	Ampicillin+Sulbactam	8-4	BMCPR_006049	22115	Yes	<0.0001	<0.0001
K. pneumoniae	P2.16	Ampicillin+Sulbactam	16-8	BMCPR_006049	31511	Yes	<0.0001	<0.0001
K. pneumoniae	P2.16	Ampicillin+Sulbactam	4-2	Totoro_var3	11333	Yes	0.0002	<0.0001
K. pneumoniae	P2.16	Ampicillin+Sulbactam	8-4	Totoro_var3	10371	Yes	0.0008	0.0002
K. pneumoniae	P2.16	Ampicillin+Sulbactam	16-8	Totoro_var3	8126	Yes	0.0139	0.0038
K. pneumoniae	P2.16	Ampicillin+Sulbactam	4-2	Wobble	2471	No	0.6456	0.378
K. pneumoniae	P2.16	Ampicillin+Sulbactam	8-4	Wobble	856.6	No	0.6981	0.7598
K. pneumoniae	P2.16	Ampicillin+Sulbactam	16-8	Wobble	3156	No	0.478	0.2601
K. pneumoniae	P2.16	Aztreonam	1	BS1_var2	-611.9	No	0.7549	0.8272
K. pneumoniae	P2.16	Aztreonam	2	BS1_var2	-92.5	No	0.7952	0.9737
K. pneumoniae	P2.16	Aztreonam	4	BS1_var2	-3565	No	0.4982	0.2034
K. pneumoniae	P2.16	Aztreonam	8	BS1_var2	-131.1	No	0.7979	0.9627
K. pneumoniae	P2.16	Aztreonam	16	BS1_var2	-1878	No	0.BMCPR_006049	0.5028
K. pneumoniae	P2.16	Aztreonam	1	Llofrudd_var2	266.2	No	0.7549	0.9243
K. pneumoniae	P2.16	Aztreonam	2	Llofrudd_var2	2793	No	0.4689	0.319
K. pneumoniae	P2.16	Aztreonam	4	Llofrudd_var2	-69.87	No	0.8106	0.9801
K. pneumoniae	P2.16	Aztreonam	8	Llofrudd_var2	1415	No	0.6731	0.6136
K. pneumoniae	P2.16	Aztreonam	16	Llofrudd_var2	2334	No	0.BMCPR_006049	0.4049
K. pneumoniae	P2.16	Aztreonam	1	MeTiny_var2	3172	No	0.4735	0.2577
K. pneumoniae	P2.16	Aztreonam	2	MeTiny_var2	3889	No	0.3038	0.1653
K. pneumoniae	P2.16	Aztreonam	4	MeTiny_var2	2708	No	0.6137	0.334
K. pneumoniae	P2.16	Aztreonam	8	MeTiny_var2	4461	No	0.205	0.1115
K. pneumoniae	P2.16	Aztreonam	16	MeTiny_var2	5978	No	0.0809	0.033
K. pneumoniae	P2.16	Aztreonam	1	Ponyo_var3	-324.8	No	0.7549	0.9077
K. pneumoniae	P2.16	Aztreonam	2	Ponyo_var3	2058	No	0.5667	0.4626
K. pneumoniae	P2.16	Aztreonam	4	Ponyo_var3	-1853	No	0.6228	0.5084
K. pneumoniae	P2.16	Aztreonam	8	Ponyo_var3	1306	No	0.6731	0.6411
K. pneumoniae	P2.16	Aztreonam	16	Ponyo_var3	226.7	No	0.764	0.9355
K. pneumoniae	P2.16	Aztreonam	1	BMCPR_006077	-806.3	No	0.7549	0.7736
K. pneumoniae	P2.16	Aztreonam	2	BMCPR_006077	1020	No	0.7517	0.7159
K. pneumoniae	P2.16	Aztreonam	4	BMCPR_006077	26.07	No	0.8106	0.9926
K. pneumoniae	P2.16	Aztreonam	8	BMCPR_006077	1752	No	0.6731	0.5318
K. pneumoniae	P2.16	Aztreonam	16	BMCPR_006077	2181	No	0.BMCPR_006049	0.4364
K. pneumoniae	P2.16	Aztreonam	1	BMCPR_006069	-565.9	No	0.7549	0.84
K. pneumoniae	P2.16	Aztreonam	2	BMCPR_006069	-169.5	No	0.7952	0.9518
K. pneumoniae	P2.16	Aztreonam	4	BMCPR_006069	-2249	No	0.6208	0.4223
K. pneumoniae	P2.16	Aztreonam	8	BMCPR_006069	80.67	No	0.7979	0.977
K. pneumoniae	P2.16	Aztreonam	16	BMCPR_006069	-280.8	No	0.764	0.9202
K. pneumoniae	P2.16	Aztreonam	1	BMCPR_006049	29442	Yes	<0.0001	<0.0001
K. pneumoniae	P2.16	Aztreonam	2	BMCPR_006049	34111	Yes	<0.0001	<0.0001
K. pneumoniae	P2.16	Aztreonam	4	BMCPR_006049	22724	Yes	<0.0001	<0.0001
K. pneumoniae	P2.16	Aztreonam	8	BMCPR_006049	37788	Yes	<0.0001	<0.0001
K. pneumoniae	P2.16	Aztreonam	16	BMCPR_006049	28383	Yes	<0.0001	<0.0001
K. pneumoniae	P2.16	Aztreonam	1	Totoro_var3	7492	Yes	0.0278	0.0076
K. pneumoniae	P2.16	Aztreonam	2	Totoro_var3	9771	Yes	0.0018	0.0005
K. pneumoniae	P2.16	Aztreonam	4	Totoro_var3	7731	Yes	0.0215	0.0058
K. pneumoniae	P2.16	Aztreonam	8	Totoro_var3	11082	Yes	0.0003	<0.0001
K. pneumoniae	P2.16	Aztreonam	16	Totoro_var3	8441	Yes	0.0096	0.0026
K. pneumoniae	P2.16	Aztreonam	1	Wobble	5305	No	0.1432	0.0584
K. pneumoniae	P2.16	Aztreonam	2	Wobble	4035	No	0.3038	0.15
K. pneumoniae	P2.16	Aztreonam	4	Wobble	-1141	No	0.7181	0.6839
K. pneumoniae	P2.16	Aztreonam	8	Wobble	5185	No	0.1578	0.0644
K. pneumoniae	P2.16	Aztreonam	16	Wobble	1567	No	0.BMCPR_006049	0.5761
K. pneumoniae	P2.16	Cefazolin	1	BS1_var2	-4832	No	0.1885	0.0848
K. pneumoniae	P2.16	Cefazolin	2	BS1_var2	-3126	No	0.4864	0.2647
K. pneumoniae	P2.16	Cefazolin	4	BS1_var2	-1030	No	0.709	0.7132
K. pneumoniae	P2.16	Cefazolin	8	BS1_var2	-2109	No	0.664	0.4517
K. pneumoniae	P2.16	Cefazolin	16	BS1_var2	-1498	No	0.7264	0.593
K. pneumoniae	P2.16	Cefazolin	1	Llofrudd_var2	-888.7	No	0.6134	0.7511
K. pneumoniae	P2.16	Cefazolin	2	Llofrudd_var2	30.85	No	0.8095	0.9912
K. pneumoniae	P2.16	Cefazolin	4	Llofrudd_var2	1580	No	0.7019	0.573
K. pneumoniae	P2.16	Cefazolin	8	Llofrudd_var2	95.09	No	0.7946	0.9729
K. pneumoniae	P2.16	Cefazolin	16	Llofrudd_var2	-655.3	No	0.7489	0.8151
K. pneumoniae	P2.16	Cefazolin	1	MeTiny_var2	4264	No	0.1885	0.1282
K. pneumoniae	P2.16	Cefazolin	2	MeTiny_var2	3956	No	0.3874	0.1581
K. pneumoniae	P2.16	Cefazolin	4	MeTiny_var2	6629	Yes	0.0443	0.0181
K. pneumoniae	P2.16	Cefazolin	8	MeTiny_var2	4294	No	0.3076	0.1256
K. pneumoniae	P2.16	Cefazolin	16	MeTiny_var2	5011	No	0.181	0.0739
K. pneumoniae	P2.16	Cefazolin	1	Ponyo_var3	-1503	No	0.5435	0.5916
K. pneumoniae	P2.16	Cefazolin	2	Ponyo_var3	312.7	No	0.8095	0.9112
K. pneumoniae	P2.16	Cefazolin	4	Ponyo_var3	133.5	No	0.7856	0.962
K. pneumoniae	P2.16	Cefazolin	8	Ponyo_var3	399.6	No	0.7946	0.8866
K. pneumoniae	P2.16	Cefazolin	16	Ponyo_var3	-2433	No	0.5663	0.3852
K. pneumoniae	P2.16	Cefazolin	1	BMCPR_006077	-4544	No	0.1885	0.105
K. pneumoniae	P2.16	Cefazolin	2	BMCPR_006077	-622.5	No	0.8095	0.8242
K. pneumoniae	P2.16	Cefazolin	4	BMCPR_006077	1815	No	0.7019	0.5172
K. pneumoniae	P2.16	Cefazolin	8	BMCPR_006077	1219	No	0.7946	0.6637
K. pneumoniae	P2.16	Cefazolin	16	BMCPR_006077	192.5	No	0.7719	0.9452
K. pneumoniae	P2.16	Cefazolin	1	BMCPR_006069	-3346	No	0.2849	0.2326
K. pneumoniae	P2.16	Cefazolin	2	BMCPR_006069	-2359	No	0.5502	0.3999
K. pneumoniae	P2.16	Cefazolin	4	BMCPR_006069	813	No	0.709	0.7717
K. pneumoniae	P2.16	Cefazolin	8	BMCPR_006069	-573	No	0.7946	0.838
K. pneumoniae	P2.16	Cefazolin	16	BMCPR_006069	-948.9	No	0.7489	0.7349
K. pneumoniae	P2.16	Cefazolin	1	BMCPR_006049	35207	Yes	<0.0001	<0.0001
K. pneumoniae	P2.16	Cefazolin	2	BMCPR_006049	42512	Yes	<0.0001	<0.0001
K. pneumoniae	P2.16	Cefazolin	4	BMCPR_006049	49553	Yes	<0.0001	<0.0001
K. pneumoniae	P2.16	Cefazolin	8	BMCPR_006049	47292	Yes	<0.0001	<0.0001
K. pneumoniae	P2.16	Cefazolin	16	BMCPR_006049	38387	Yes	<0.0001	<0.0001
K. pneumoniae	P2.16	Cefazolin	1	Totoro_var3	9187	Yes	0.0039	0.0011
K. pneumoniae	P2.16	Cefazolin	2	Totoro_var3	11275	Yes	0.0002	<0.0001
K. pneumoniae	P2.16	Cefazolin	4	Totoro_var3	11584	Yes	0.0001	<0.0001
K. pneumoniae	P2.16	Cefazolin	8	Totoro_var3	15081	Yes	<0.0001	<0.0001
K. pneumoniae	P2.16	Cefazolin	16	Totoro_var3	10475	Yes	0.0007	0.0002
K. pneumoniae	P2.16	Cefazolin	1	Wobble	2490	No	0.3929	0.3742
K. pneumoniae	P2.16	Cefazolin	2	Wobble	2121	No	0.5502	0.4491
K. pneumoniae	P2.16	Cefazolin	4	Wobble	3285	No	0.4433	0.2412
K. pneumoniae	P2.16	Cefazolin	8	Wobble	2971	No	0.5313	0.2891
K. pneumoniae	P2.16	Cefazolin	16	Wobble	2667	No	0.5663	0.3413
K. pneumoniae	P2.16	Cefepime	2	BS1_var2	-2567	No	0.7599	0.3597
K. pneumoniae	P2.16	Cefepime	4	BS1_var2	-1285	No	0.7326	0.6466
K. pneumoniae	P2.16	Cefepime	8	BS1_var2	-1805	No	0.7407	0.5195
K. pneumoniae	P2.16	Cefepime	16	BS1_var2	-3802	No	0.2571	0.1749
K. pneumoniae	P2.16	Cefepime	2	Llofrudd_var2	-1919	No	0.7599	0.4936
K. pneumoniae	P2.16	Cefepime	4	Llofrudd_var2	-2371	No	0.7305	0.3975
K. pneumoniae	P2.16	Cefepime	8	Llofrudd_var2	-1060	No	0.7407	0.7052
K. pneumoniae	P2.16	Cefepime	16	Llofrudd_var2	-1069	No	0.5741	0.703
K. pneumoniae	P2.16	Cefepime	2	MeTiny_var2	2065	No	0.7599	0.4613
K. pneumoniae	P2.16	Cefepime	4	MeTiny_var2	3061	No	0.6731	0.2748
K. pneumoniae	P2.16	Cefepime	8	MeTiny_var2	1109	No	0.7407	0.6922
K. pneumoniae	P2.16	Cefepime	16	MeTiny_var2	-1663	No	0.508	0.5529
K. pneumoniae	P2.16	Cefepime	2	Ponyo_var3	-331.8	No	0.8454	0.9058
K. pneumoniae	P2.16	Cefepime	4	Ponyo_var3	-1529	No	0.7326	0.5854
K. pneumoniae	P2.16	Cefepime	8	Ponyo_var3	-372.8	No	0.7407	0.8942
K. pneumoniae	P2.16	Cefepime	16	Ponyo_var3	-2889	No	0.3707	0.3026
K. pneumoniae	P2.16	Cefepime	2	BMCPR_006077	688.3	No	0.8454	0.806
K. pneumoniae	P2.16	Cefepime	4	BMCPR_006077	362.7	No	0.7326	0.897
K. pneumoniae	P2.16	Cefepime	8	BMCPR_006077	-327.5	No	0.7407	0.907
K. pneumoniae	P2.16	Cefepime	16	BMCPR_006077	-2238	No	0.4458	0.4246
K. pneumoniae	P2.16	Cefepime	2	BMCPR_006069	-1705	No	0.7599	0.5428
K. pneumoniae	P2.16	Cefepime	4	BMCPR_006069	-655.3	No	0.7326	0.8151
K. pneumoniae	P2.16	Cefepime	8	BMCPR_006069	-1064	No	0.7407	0.7043
K. pneumoniae	P2.16	Cefepime	16	BMCPR_006069	-4199	No	0.2571	0.1341
K. pneumoniae	P2.16	Cefepime	2	BMCPR_006049	35051	Yes	<0.0001	<0.0001
K. pneumoniae	P2.16	Cefepime	4	BMCPR_006049	29039	Yes	<0.0001	<0.0001
K. pneumoniae	P2.16	Cefepime	8	BMCPR_006049	26837	Yes	<0.0001	<0.0001
K. pneumoniae	P2.16	Cefepime	16	BMCPR_006049	36988	Yes	<0.0001	<0.0001
K. pneumoniae	P2.16	Cefepime	2	Totoro_var3	5365	No	0.2337	0.0557
K. pneumoniae	P2.16	Cefepime	4	Totoro_var3	10263	Yes	0.0009	0.0003
K. pneumoniae	P2.16	Cefepime	8	Totoro_var3	8335	Yes	0.0109	0.003
K. pneumoniae	P2.16	Cefepime	16	Totoro_var3	11853	Yes	<0.0001	<0.0001
K. pneumoniae	P2.16	Cefepime	2	Wobble	742	No	0.8454	0.7912
K. pneumoniae	P2.16	Cefepime	4	Wobble	-646	No	0.7326	0.8177
K. pneumoniae	P2.16	Cefepime	8	Wobble	-999.4	No	0.7407	0.7214
K. pneumoniae	P2.16	Cefepime	16	Wobble	-4125	No	0.2571	0.1411
K. pneumoniae	P2.16	Ceftazidime	1	BS1_var2	-3799	No	0.3924	0.1753
K. pneumoniae	P2.16	Ceftazidime	2	BS1_var2	-2331	No	0.4969	0.4056
K. pneumoniae	P2.16	Ceftazidime	4	BS1_var2	-1965	No	0.6434	0.4831
K. pneumoniae	P2.16	Ceftazidime	8	BS1_var2	-1567	No	0.729	0.5761
K. pneumoniae	P2.16	Ceftazidime	16	BS1_var2	-2357	No	0.5886	0.4004
K. pneumoniae	P2.16	Ceftazidime	1	Llofrudd_var2	-3286	No	0.3945	0.2411
K. pneumoniae	P2.16	Ceftazidime	2	Llofrudd_var2	546.6	No	0.7742	0.8453
K. pneumoniae	P2.16	Ceftazidime	4	Llofrudd_var2	872.3	No	0.6434	0.7556
K. pneumoniae	P2.16	Ceftazidime	8	Llofrudd_var2	924.5	No	0.729	0.7415
K. pneumoniae	P2.16	Ceftazidime	16	Llofrudd_var2	-151.7	No	0.7814	0.9568
K. pneumoniae	P2.16	Ceftazidime	1	MeTiny_var2	2737	No	0.3945	0.3287
K. pneumoniae	P2.16	Ceftazidime	2	MeTiny_var2	4288	No	0.3089	0.1261
K. pneumoniae	P2.16	Ceftazidime	4	MeTiny_var2	4713	No	0.2272	0.0927
K. pneumoniae	P2.16	Ceftazidime	8	MeTiny_var2	5403	No	0.1322	0.054
K. pneumoniae	P2.16	Ceftazidime	16	MeTiny_var2	4535	No	0.2589	0.1057
K. pneumoniae	P2.16	Ceftazidime	1	Ponyo_var3	-2197	No	0.4547	0.433
K. pneumoniae	P2.16	Ceftazidime	2	Ponyo_var3	182.8	No	0.7742	0.948
K. pneumoniae	P2.16	Ceftazidime	4	Ponyo_var3	-754.3	No	0.6434	0.7878
K. pneumoniae	P2.16	Ceftazidime	8	Ponyo_var3	151.5	No	0.7815	0.9569
K. pneumoniae	P2.16	Ceftazidime	16	Ponyo_var3	-992	No	0.7482	0.7233
K. pneumoniae	P2.16	Ceftazidime	1	BMCPR_006077	-2934	No	0.3945	0.2952
K. pneumoniae	P2.16	Ceftazidime	2	BMCPR_006077	227.2	No	0.7742	0.9354
K. pneumoniae	P2.16	Ceftazidime	4	BMCPR_006077	991.2	No	0.6434	0.7236
K. pneumoniae	P2.16	Ceftazidime	8	BMCPR_006077	898	No	0.729	0.7486
K. pneumoniae	P2.16	Ceftazidime	16	BMCPR_006077	658.1	No	0.7482	0.8143
K. pneumoniae	P2.16	Ceftazidime	1	BMCPR_006069	-3700	No	0.3924	0.1869
K. pneumoniae	P2.16	Ceftazidime	2	BMCPR_006069	-3412	No	0.4106	0.2234
K. pneumoniae	P2.16	Ceftazidime	4	BMCPR_006069	-1546	No	0.6434	0.5812
K. pneumoniae	P2.16	Ceftazidime	8	BMCPR_006069	-733.5	No	0.729	0.7935
K. pneumoniae	P2.16	Ceftazidime	16	BMCPR_006069	-1470	No	0.735	0.6
K. pneumoniae	P2.16	Ceftazidime	1	BMCPR_006049	32207	Yes	<0.0001	<0.0001
K. pneumoniae	P2.16	Ceftazidime	2	BMCPR_006049	32745	Yes	<0.0001	<0.0001
K. pneumoniae	P2.16	Ceftazidime	4	BMCPR_006049	37879	Yes	<0.0001	<0.0001
K. pneumoniae	P2.16	Ceftazidime	8	BMCPR_006049	38234	Yes	<0.0001	<0.0001
K. pneumoniae	P2.16	Ceftazidime	16	BMCPR_006049	38566	Yes	<0.0001	<0.0001
K. pneumoniae	P2.16	Ceftazidime	1	Totoro_var3	4691	No	0.3924	0.0943
K. pneumoniae	P2.16	Ceftazidime	2	Totoro_var3	12451	Yes	<0.0001	<0.0001
K. pneumoniae	P2.16	Ceftazidime	4	Totoro_var3	9133	Yes	0.0042	0.0011
K. pneumoniae	P2.16	Ceftazidime	8	Totoro_var3	11161	Yes	0.0003	<0.0001
K. pneumoniae	P2.16	Ceftazidime	16	Totoro_var3	10755	Yes	0.0005	0.0001
K. pneumoniae	P2.16	Ceftazidime	1	Wobble	-422.9	No	0.8214	0.88
K. pneumoniae	P2.16	Ceftazidime	2	Wobble	2447	No	0.4969	0.3827
K. pneumoniae	P2.16	Ceftazidime	4	Wobble	3031	No	0.5134	0.2794
K. pneumoniae	P2.16	Ceftazidime	8	Wobble	2834	No	0.5731	0.3119
K. pneumoniae	P2.16	Ceftazidime	16	Wobble	3317	No	0.4348	0.2366
K. pneumoniae	P2.16	Ceftazidime+Avibactam	2-4	BS1_var2	-2144	No	0.7307	0.4442
K. pneumoniae	P2.16	Ceftazidime+Avibactam	4-4	BS1_var2	-2926	No	0.5338	0.2965
K. pneumoniae	P2.16	Ceftazidime+Avibactam	8-4	BS1_var2	-1726	No	0.723	0.5379
K. pneumoniae	P2.16	Ceftazidime+Avibactam	16-4	BS1_var2	-2843	No	0.7379	0.3104
K. pneumoniae	P2.16	Ceftazidime+Avibactam	2-4	Llofrudd_var2	646.6	No	0.7307	0.8175
K. pneumoniae	P2.16	Ceftazidime+Avibactam	4-4	Llofrudd_var2	709.1	No	0.7255	0.8002
K. pneumoniae	P2.16	Ceftazidime+Avibactam	8-4	Llofrudd_var2	2.719	No	0.816	0.9992
K. pneumoniae	P2.16	Ceftazidime+Avibactam	16-4	Llofrudd_var2	-919.5	No	0.7379	0.7428
K. pneumoniae	P2.16	Ceftazidime+Avibactam	2-4	MeTiny_var2	370.9	No	0.7307	0.8947
K. pneumoniae	P2.16	Ceftazidime+Avibactam	4-4	MeTiny_var2	1958	No	0.5338	0.4847
K. pneumoniae	P2.16	Ceftazidime+Avibactam	8-4	MeTiny_var2	2657	No	0.723	0.3432
K. pneumoniae	P2.16	Ceftazidime+Avibactam	16-4	MeTiny_var2	1078	No	0.7379	0.7005
K. pneumoniae	P2.16	Ceftazidime+Avibactam	2-4	Ponyo_var3	-1891	No	0.7307	0.4998
K. pneumoniae	P2.16	Ceftazidime+Avibactam	4-4	Ponyo_var3	-1854	No	0.5338	0.5084
K. pneumoniae	P2.16	Ceftazidime+Avibactam	8-4	Ponyo_var3	-409.1	No	0.8121	0.8839
K. pneumoniae	P2.16	Ceftazidime+Avibactam	16-4	Ponyo_var3	797.7	No	0.7379	0.7759
K. pneumoniae	P2.16	Ceftazidime+Avibactam	2-4	BMCPR_006077	828.6	No	0.7307	0.7675
K. pneumoniae	P2.16	Ceftazidime+Avibactam	4-4	BMCPR_006077	2274	No	0.5338	0.4172
K. pneumoniae	P2.16	Ceftazidime+Avibactam	8-4	BMCPR_006077	2257	No	0.723	0.4206
K. pneumoniae	P2.16	Ceftazidime+Avibactam	16-4	BMCPR_006077	-294	No	0.7484	0.9164
K. pneumoniae	P2.16	Ceftazidime+Avibactam	2-4	BMCPR_006069	-2387	No	0.7307	0.3944
K. pneumoniae	P2.16	Ceftazidime+Avibactam	4-4	BMCPR_006069	-2779	No	0.5338	0.3214
K. pneumoniae	P2.16	Ceftazidime+Avibactam	8-4	BMCPR_006069	-607.4	No	0.8121	0.8284
K. pneumoniae	P2.16	Ceftazidime+Avibactam	16-4	BMCPR_006069	-1689	No	0.7379	0.5468
K. pneumoniae	P2.16	Ceftazidime+Avibactam	2-4	BMCPR_006049	36231	Yes	<0.0001	<0.0001
K. pneumoniae	P2.16	Ceftazidime+Avibactam	4-4	BMCPR_006049	30419	Yes	<0.0001	<0.0001
K. pneumoniae	P2.16	Ceftazidime+Avibactam	8-4	BMCPR_006049	21573	Yes	<0.0001	<0.0001
K. pneumoniae	P2.16	Ceftazidime+Avibactam	16-4	BMCPR_006049	23985	Yes	<0.0001	<0.0001
K. pneumoniae	P2.16	Ceftazidime+Avibactam	2-4	Totoro_var3	10388	Yes	0.0008	0.0002
K. pneumoniae	P2.16	Ceftazidime+Avibactam	4-4	Totoro_var3	9650	Yes	0.0022	0.0006
K. pneumoniae	P2.16	Ceftazidime+Avibactam	8-4	Totoro_var3	8395	Yes	0.0102	0.0028
K. pneumoniae	P2.16	Ceftazidime+Avibactam	16-4	Totoro_var3	7436	Yes	0.0295	0.008
K. pneumoniae	P2.16	Ceftazidime+Avibactam	2-4	Wobble	-691.9	No	0.7307	0.805
K. pneumoniae	P2.16	Ceftazidime+Avibactam	4-4	Wobble	-393.2	No	0.7255	0.8884
K. pneumoniae	P2.16	Ceftazidime+Avibactam	8-4	Wobble	1509	No	0.723	0.5902
K. pneumoniae	P2.16	Ceftazidime+Avibactam	16-4	Wobble	-698.7	No	0.7379	0.8031
K. pneumoniae	P2.16	Ceftolozane+Tazobactam	2-4	BS1_var2	-1136	No	0.7508	0.6851
K. pneumoniae	P2.16	Ceftolozane+Tazobactam	4-4	BS1_var2	22.17	No	0.6956	0.9937
K. pneumoniae	P2.16	Ceftolozane+Tazobactam	8-4	BS1_var2	-381.5	No	0.7282	0.8917
K. pneumoniae	P2.16	Ceftolozane+Tazobactam	16-4	BS1_var2	-3254	No	0.4572	0.2456
K. pneumoniae	P2.16	Ceftolozane+Tazobactam	2-4	Llofrudd_var2	2444	No	0.5634	0.3833
K. pneumoniae	P2.16	Ceftolozane+Tazobactam	4-4	Llofrudd_var2	1888	No	0.5132	0.5005
K. pneumoniae	P2.16	Ceftolozane+Tazobactam	8-4	Llofrudd_var2	1499	No	0.6098	0.5926
K. pneumoniae	P2.16	Ceftolozane+Tazobactam	16-4	Llofrudd_var2	-2489	No	0.4572	0.3744
K. pneumoniae	P2.16	Ceftolozane+Tazobactam	2-4	MeTiny_var2	5889	No	0.0656	0.0357
K. pneumoniae	P2.16	Ceftolozane+Tazobactam	4-4	MeTiny_var2	7022	Yes	0.0258	0.0123
K. pneumoniae	P2.16	Ceftolozane+Tazobactam	8-4	MeTiny_var2	6029	No	0.0773	0.0315
K. pneumoniae	P2.16	Ceftolozane+Tazobactam	16-4	MeTiny_var2	2165	No	0.4572	0.4398
K. pneumoniae	P2.16	Ceftolozane+Tazobactam	2-4	Ponyo_var3	283.6	No	0.7508	0.9194
K. pneumoniae	P2.16	Ceftolozane+Tazobactam	4-4	Ponyo_var3	1265	No	0.5132	0.6517
K. pneumoniae	P2.16	Ceftolozane+Tazobactam	8-4	Ponyo_var3	1219	No	0.6098	0.6637
K. pneumoniae	P2.16	Ceftolozane+Tazobactam	16-4	Ponyo_var3	-2587	No	0.4572	0.3559
K. pneumoniae	P2.16	Ceftolozane+Tazobactam	2-4	BMCPR_006077	726	No	0.7508	0.7956
K. pneumoniae	P2.16	Ceftolozane+Tazobactam	4-4	BMCPR_006077	2411	No	0.4908	0.3896
K. pneumoniae	P2.16	Ceftolozane+Tazobactam	8-4	BMCPR_006077	2215	No	0.6098	0.4293
K. pneumoniae	P2.16	Ceftolozane+Tazobactam	16-4	BMCPR_006077	-2008	No	0.4572	0.4736
K. pneumoniae	P2.16	Ceftolozane+Tazobactam	2-4	BMCPR_006069	-548.4	No	0.7508	0.8449
K. pneumoniae	P2.16	Ceftolozane+Tazobactam	4-4	BMCPR_006069	1498	No	0.5132	0.593
K. pneumoniae	P2.16	Ceftolozane+Tazobactam	8-4	BMCPR_006069	1360	No	0.6098	0.6274
K. pneumoniae	P2.16	Ceftolozane+Tazobactam	16-4	BMCPR_006069	-1935	No	0.4572	0.4899
K. pneumoniae	P2.16	Ceftolozane+Tazobactam	2-4	BMCPR_006049	32912	Yes	<0.0001	<0.0001
K. pneumoniae	P2.16	Ceftolozane+Tazobactam	4-4	BMCPR_006049	32392	Yes	<0.0001	<0.0001
K. pneumoniae	P2.16	Ceftolozane+Tazobactam	8-4	BMCPR_006049	29052	Yes	<0.0001	<0.0001
K. pneumoniae	P2.16	Ceftolozane+Tazobactam	16-4	BMCPR_006049	30853	Yes	<0.0001	<0.0001
K. pneumoniae	P2.16	Ceftolozane+Tazobactam	2-4	Totoro_var3	9206	Yes	0.0038	0.001
K. pneumoniae	P2.16	Ceftolozane+Tazobactam	4-4	Totoro_var3	9711	Yes	0.0017	0.0005
K. pneumoniae	P2.16	Ceftolozane+Tazobactam	8-4	Totoro_var3	9174	Yes	0.004	0.0011
K. pneumoniae	P2.16	Ceftolozane+Tazobactam	16-4	Totoro_var3	4698	No	0.3937	0.0937
K. pneumoniae	P2.16	Ceftolozane+Tazobactam	2-4	Wobble	6334	No	0.0585	0.0239
K. pneumoniae	P2.16	Ceftolozane+Tazobactam	4-4	Wobble	4264	No	0.2019	0.1282
K. pneumoniae	P2.16	Ceftolozane+Tazobactam	8-4	Wobble	3986	No	0.2848	0.155
K. pneumoniae	P2.16	Ceftolozane+Tazobactam	16-4	Wobble	3779	No	0.4572	0.1775
K. pneumoniae	P2.16	Ceftriaxone	0.5	BS1_var2	53.13	No	0.8043	0.9849
K. pneumoniae	P2.16	Ceftriaxone	1	BS1_var2	-1359	No	0.9253	0.6278
K. pneumoniae	P2.16	Ceftriaxone	2	BS1_var2	-1488	No	0.7293	0.5954
K. pneumoniae	P2.16	Ceftriaxone	4	BS1_var2	-2345	No	0.5921	0.4028
K. pneumoniae	P2.16	Ceftriaxone	8	BS1_var2	-3031	No	0.5901	0.2795
K. pneumoniae	P2.16	Ceftriaxone	16	BS1_var2	-2470	No	0.7584	0.3782
K. pneumoniae	P2.16	Ceftriaxone	32	BS1_var2	-1509	No	0.7732	0.5902
K. pneumoniae	P2.16	Ceftriaxone	0.5	Llofrudd_var2	-2829	No	0.4599	0.3129
K. pneumoniae	P2.16	Ceftriaxone	1	Llofrudd_var2	30.36	No	0.9253	0.9914
K. pneumoniae	P2.16	Ceftriaxone	2	Llofrudd_var2	1099	No	0.7295	0.6948
K. pneumoniae	P2.16	Ceftriaxone	4	Llofrudd_var2	294.7	No	0.7605	0.9163
K. pneumoniae	P2.16	Ceftriaxone	8	Llofrudd_var2	652	No	0.7118	0.816
K. pneumoniae	P2.16	Ceftriaxone	16	Llofrudd_var2	23.48	No	0.9271	0.9933
K. pneumoniae	P2.16	Ceftriaxone	32	Llofrudd_var2	762.5	No	0.7732	0.7855
K. pneumoniae	P2.16	Ceftriaxone	0.5	MeTiny_var2	3105	No	0.4599	0.2679
K. pneumoniae	P2.16	Ceftriaxone	1	MeTiny_var2	2082	No	0.9253	0.4575
K. pneumoniae	P2.16	Ceftriaxone	2	MeTiny_var2	3201	No	0.4656	0.2534
K. pneumoniae	P2.16	Ceftriaxone	4	MeTiny_var2	4066	No	0.3507	0.1469
K. pneumoniae	P2.16	Ceftriaxone	8	MeTiny_var2	2433	No	0.5901	0.3853
K. pneumoniae	P2.16	Ceftriaxone	16	MeTiny_var2	3505	No	0.5909	0.211
K. pneumoniae	P2.16	Ceftriaxone	32	MeTiny_var2	5475	No	0.0935	0.0509
K. pneumoniae	P2.16	Ceftriaxone	0.5	Ponyo_var3	1064	No	0.744	0.7043
K. pneumoniae	P2.16	Ceftriaxone	1	Ponyo_var3	-708.9	No	0.9253	0.8003
K. pneumoniae	P2.16	Ceftriaxone	2	Ponyo_var3	-731	No	0.7297	0.7942
K. pneumoniae	P2.16	Ceftriaxone	4	Ponyo_var3	-241.9	No	0.7605	0.9312
K. pneumoniae	P2.16	Ceftriaxone	8	Ponyo_var3	-2352	No	0.5901	0.4014
K. pneumoniae	P2.16	Ceftriaxone	16	Ponyo_var3	-1584	No	0.8005	0.5718
K. pneumoniae	P2.16	Ceftriaxone	32	Ponyo_var3	-481.1	No	0.7732	0.8637
K. pneumoniae	P2.16	Ceftriaxone	0.5	BMCPR_006077	-674.5	No	0.744	0.8098
K. pneumoniae	P2.16	Ceftriaxone	1	BMCPR_006077	-246	No	0.9253	0.93
K. pneumoniae	P2.16	Ceftriaxone	2	BMCPR_006077	1679	No	0.7293	0.5492
K. pneumoniae	P2.16	Ceftriaxone	4	BMCPR_006077	1040	No	0.7461	0.7106
K. pneumoniae	P2.16	Ceftriaxone	8	BMCPR_006077	-1203	No	0.7118	0.6676
K. pneumoniae	P2.16	Ceftriaxone	16	BMCPR_006077	-149.3	No	0.9271	0.9575
K. pneumoniae	P2.16	Ceftriaxone	32	BMCPR_006077	-388.2	No	0.7732	0.8898
K. pneumoniae	P2.16	Ceftriaxone	0.5	BMCPR_006069	-686.4	No	0.744	0.8065
K. pneumoniae	P2.16	Ceftriaxone	1	BMCPR_006069	-747.6	No	0.9253	0.7896
K. pneumoniae	P2.16	Ceftriaxone	2	BMCPR_006069	246	No	0.7595	0.93
K. pneumoniae	P2.16	Ceftriaxone	4	BMCPR_006069	-1489	No	0.7292	0.5953
K. pneumoniae	P2.16	Ceftriaxone	8	BMCPR_006069	-453.1	No	0.7118	0.8716
K. pneumoniae	P2.16	Ceftriaxone	16	BMCPR_006069	-2110	No	0.7584	0.4514
K. pneumoniae	P2.16	Ceftriaxone	32	BMCPR_006069	-186.9	No	0.7732	0.9468
K. pneumoniae	P2.16	Ceftriaxone	0.5	BMCPR_006049	27338	Yes	<0.0001	<0.0001
K. pneumoniae	P2.16	Ceftriaxone	1	BMCPR_006049	26076	Yes	<0.0001	<0.0001
K. pneumoniae	P2.16	Ceftriaxone	2	BMCPR_006049	26034	Yes	<0.0001	<0.0001
K. pneumoniae	P2.16	Ceftriaxone	4	BMCPR_006049	25344	Yes	<0.0001	<0.0001
K. pneumoniae	P2.16	Ceftriaxone	8	BMCPR_006049	31474	Yes	<0.0001	<0.0001
K. pneumoniae	P2.16	Ceftriaxone	16	BMCPR_006049	28581	Yes	<0.0001	<0.0001
K. pneumoniae	P2.16	Ceftriaxone	32	BMCPR_006049	27555	Yes	<0.0001	<0.0001
K. pneumoniae	P2.16	Ceftriaxone	0.5	Totoro_var3	8411	Yes	0.01	0.0027
K. pneumoniae	P2.16	Ceftriaxone	1	Totoro_var3	6248	No	0.1087	0.0259
K. pneumoniae	P2.16	Ceftriaxone	2	Totoro_var3	7814	Yes	0.0196	0.0053
K. pneumoniae	P2.16	Ceftriaxone	4	Totoro_var3	8395	Yes	0.0102	0.0028
K. pneumoniae	P2.16	Ceftriaxone	8	Totoro_var3	7714	Yes	0.0219	0.006
K. pneumoniae	P2.16	Ceftriaxone	16	Totoro_var3	6137	No	0.1202	0.0286
K. pneumoniae	P2.16	Ceftriaxone	32	Totoro_var3	9323	Yes	0.0033	0.0009
K. pneumoniae	P2.16	Ceftriaxone	0.5	Wobble	3310	No	0.4599	0.2376
K. pneumoniae	P2.16	Ceftriaxone	1	Wobble	3107	No	0.7492	0.2676
K. pneumoniae	P2.16	Ceftriaxone	2	Wobble	3669	No	0.4656	0.1905
K. pneumoniae	P2.16	Ceftriaxone	4	Wobble	3666	No	0.3507	0.1909
K. pneumoniae	P2.16	Ceftriaxone	8	Wobble	1040	No	0.7118	0.7105
K. pneumoniae	P2.16	Ceftriaxone	16	Wobble	-340	No	0.9271	0.9034
K. pneumoniae	P2.16	Ceftriaxone	32	Wobble	6650	Yes	0.0434	0.0177
K. pneumoniae	P2.16	Ciprofloxacin	0.25	BS1_var2	-3122	No	0.6501	0.2653
K. pneumoniae	P2.16	Ciprofloxacin	0.5	BS1_var2	-2444	No	0.4694	0.3832
K. pneumoniae	P2.16	Ciprofloxacin	1	BS1_var2	-905.1	No	0.784	0.7467
K. pneumoniae	P2.16	Ciprofloxacin	2	BS1_var2	-2853	No	0.3836	0.3087
K. pneumoniae	P2.16	Ciprofloxacin	0.25	Llofrudd_var2	688.8	No	0.7404	0.8058
K. pneumoniae	P2.16	Ciprofloxacin	0.5	Llofrudd_var2	-1060	No	0.6479	0.7052
K. pneumoniae	P2.16	Ciprofloxacin	1	Llofrudd_var2	177.8	No	0.797	0.9494
K. pneumoniae	P2.16	Ciprofloxacin	2	Llofrudd_var2	-2537	No	0.3836	0.3653
K. pneumoniae	P2.16	Ciprofloxacin	0.25	MeTiny_var2	1995	No	0.7005	0.4766
K. pneumoniae	P2.16	Ciprofloxacin	0.5	MeTiny_var2	4525	No	0.1957	0.1065
K. pneumoniae	P2.16	Ciprofloxacin	1	MeTiny_var2	5873	No	0.0887	0.0362
K. pneumoniae	P2.16	Ciprofloxacin	2	MeTiny_var2	5081	No	0.1713	0.0699
K. pneumoniae	P2.16	Ciprofloxacin	0.25	Ponyo_var3	-107.5	No	0.7917	0.9694
K. pneumoniae	P2.16	Ciprofloxacin	0.5	Ponyo_var3	-1232	No	0.6479	0.6603
K. pneumoniae	P2.16	Ciprofloxacin	1	Ponyo_var3	84.5	No	0.797	0.9759
K. pneumoniae	P2.16	Ciprofloxacin	2	Ponyo_var3	-2547	No	0.3836	0.3635
K. pneumoniae	P2.16	Ciprofloxacin	0.25	BMCPR_006077	1117	No	0.7404	0.6902
K. pneumoniae	P2.16	Ciprofloxacin	0.5	BMCPR_006077	-84.37	No	0.7971	0.976
K. pneumoniae	P2.16	Ciprofloxacin	1	BMCPR_006077	1407	No	0.784	0.6156
K. pneumoniae	P2.16	Ciprofloxacin	2	BMCPR_006077	-2568	No	0.3836	0.3595
K. pneumoniae	P2.16	Ciprofloxacin	0.25	BMCPR_006069	-984	No	0.7404	0.7255
K. pneumoniae	P2.16	Ciprofloxacin	0.5	BMCPR_006069	-2610	No	0.4694	0.3518
K. pneumoniae	P2.16	Ciprofloxacin	1	BMCPR_006069	1299	No	0.784	0.6431
K. pneumoniae	P2.16	Ciprofloxacin	2	BMCPR_006069	-1693	No	0.5013	0.5457
K. pneumoniae	P2.16	Ciprofloxacin	0.25	BMCPR_006049	36611	Yes	<0.0001	<0.0001
K. pneumoniae	P2.16	Ciprofloxacin	0.5	BMCPR_006049	16991	Yes	<0.0001	<0.0001
K. pneumoniae	P2.16	Ciprofloxacin	1	BMCPR_006049	33986	Yes	<0.0001	<0.0001
K. pneumoniae	P2.16	Ciprofloxacin	2	BMCPR_006049	21799	Yes	<0.0001	<0.0001
K. pneumoniae	P2.16	Ciprofloxacin	0.25	Totoro_var3	8560	Yes	0.0084	0.0023
K. pneumoniae	P2.16	Ciprofloxacin	0.5	Totoro_var3	12634	Yes	<0.0001	<0.0001
K. pneumoniae	P2.16	Ciprofloxacin	1	Totoro_var3	12404	Yes	<0.0001	<0.0001
K. pneumoniae	P2.16	Ciprofloxacin	2	Totoro_var3	7797	Yes	0.02	0.0054
K. pneumoniae	P2.16	Ciprofloxacin	0.25	Wobble	2224	No	0.7005	0.4274
K. pneumoniae	P2.16	Ciprofloxacin	0.5	Wobble	4691	No	0.1957	0.0942
K. pneumoniae	P2.16	Ciprofloxacin	1	Wobble	3831	No	0.3156	0.1717
K. pneumoniae	P2.16	Ciprofloxacin	2	Wobble	991.6	No	0.5908	0.7235
K. pneumoniae	P2.16	Doripenem	0.5	BS1_var2	-1502	No	0.8713	0.5919
K. pneumoniae	P2.16	Doripenem	1	BS1_var2	-1608	No	0.4764	0.566
K. pneumoniae	P2.16	Doripenem	2	BS1_var2	-3620	No	0.4814	0.1965
K. pneumoniae	P2.16	Doripenem	4	BS1_var2	-3550	No	0.4194	0.2053
K. pneumoniae	P2.16	Doripenem	0.5	Llofrudd_var2	-684.7	No	0.8713	0.807
K. pneumoniae	P2.16	Doripenem	1	Llofrudd_var2	-1705	No	0.4764	0.543
K. pneumoniae	P2.16	Doripenem	2	Llofrudd_var2	-514.7	No	0.6976	0.8543
K. pneumoniae	P2.16	Doripenem	4	Llofrudd_var2	3377	No	0.4194	0.2282
K. pneumoniae	P2.16	Doripenem	0.5	MeTiny_var2	602.5	No	0.8713	0.8298
K. pneumoniae	P2.16	Doripenem	1	MeTiny_var2	-1537	No	0.4764	0.5834
K. pneumoniae	P2.16	Doripenem	2	MeTiny_var2	-568.3	No	0.6976	0.8393
K. pneumoniae	P2.16	Doripenem	4	MeTiny_var2	869.2	No	0.695	0.7564
K. pneumoniae	P2.16	Doripenem	0.5	Ponyo_var3	-2985	No	0.8156	0.2869
K. pneumoniae	P2.16	Doripenem	1	Ponyo_var3	-1812	No	0.4764	0.518
K. pneumoniae	P2.16	Doripenem	2	Ponyo_var3	-1315	No	0.6976	0.6389
K. pneumoniae	P2.16	Doripenem	4	Ponyo_var3	-1006	No	0.695	0.7197
K. pneumoniae	P2.16	Doripenem	0.5	BMCPR_006077	-167.6	No	0.8888	0.9523
K. pneumoniae	P2.16	Doripenem	1	BMCPR_006077	1685	No	0.4764	0.5477
K. pneumoniae	P2.16	Doripenem	2	BMCPR_006077	770.9	No	0.6976	0.7832
K. pneumoniae	P2.16	Doripenem	4	BMCPR_006077	-95.82	No	0.7944	0.9727
K. pneumoniae	P2.16	Doripenem	0.5	BMCPR_006069	-2958	No	0.8156	0.2913
K. pneumoniae	P2.16	Doripenem	1	BMCPR_006069	-3039	No	0.4764	0.2782
K. pneumoniae	P2.16	Doripenem	2	BMCPR_006069	-2990	No	0.5257	0.2861
K. pneumoniae	P2.16	Doripenem	4	BMCPR_006069	-1794	No	0.6396	0.5221
K. pneumoniae	P2.16	Doripenem	0.5	BMCPR_006049	28041	Yes	<0.0001	<0.0001
K. pneumoniae	P2.16	Doripenem	1	BMCPR_006049	30571	Yes	<0.0001	<0.0001
K. pneumoniae	P2.16	Doripenem	2	BMCPR_006049	37339	Yes	<0.0001	<0.0001
K. pneumoniae	P2.16	Doripenem	4	BMCPR_006049	37425	Yes	<0.0001	<0.0001
K. pneumoniae	P2.16	Doripenem	0.5	Totoro_var3	679	No	0.8713	0.8085
K. pneumoniae	P2.16	Doripenem	1	Totoro_var3	9114	Yes	0.0043	0.0012
K. pneumoniae	P2.16	Doripenem	2	Totoro_var3	16743	Yes	<0.0001	<0.0001
K. pneumoniae	P2.16	Doripenem	4	Totoro_var3	8028	Yes	0.0155	0.0042
K. pneumoniae	P2.16	Doripenem	0.5	Wobble	-2094	No	0.8713	0.455
K. pneumoniae	P2.16	Doripenem	1	Wobble	-2584	No	0.4764	0.3565
K. pneumoniae	P2.16	Doripenem	2	Wobble	-1811	No	0.6976	0.5181
K. pneumoniae	P2.16	Doripenem	4	Wobble	2047	No	0.6396	0.465
K. pneumoniae	P2.16	Ertapenem	0.25	BS1_var2	-3708	No	0.3122	0.1859
K. pneumoniae	P2.16	Ertapenem	0.5	BS1_var2	-1155	No	0.7356	0.6803
K. pneumoniae	P2.16	Ertapenem	1	BS1_var2	278.2	No	0.6669	0.9209
K. pneumoniae	P2.16	Ertapenem	2	BS1_var2	-3253	No	0.4516	0.2458
K. pneumoniae	P2.16	Ertapenem	4	BS1_var2	-2850	No	0.7554	0.3092
K. pneumoniae	P2.16	Ertapenem	8	BS1_var2	-2315	No	0.751	0.4087
K. pneumoniae	P2.16	Ertapenem	0.25	Llofrudd_var2	-1404	No	0.6473	0.6164
K. pneumoniae	P2.16	Ertapenem	0.5	Llofrudd_var2	152.8	No	0.8927	0.9565
K. pneumoniae	P2.16	Ertapenem	1	Llofrudd_var2	729.5	No	0.6669	0.7946
K. pneumoniae	P2.16	Ertapenem	2	Llofrudd_var2	-1499	No	0.7262	0.5928
K. pneumoniae	P2.16	Ertapenem	4	Llofrudd_var2	-364.5	No	0.7554	0.8965
K. pneumoniae	P2.16	Ertapenem	8	Llofrudd_var2	-121.2	No	0.7885	0.9655
K. pneumoniae	P2.16	Ertapenem	0.25	MeTiny_var2	1610	No	0.6473	0.5656
K. pneumoniae	P2.16	Ertapenem	0.5	MeTiny_var2	5515	No	0.1377	0.0492
K. pneumoniae	P2.16	Ertapenem	1	MeTiny_var2	5761	No	0.0629	0.0399
K. pneumoniae	P2.16	Ertapenem	2	MeTiny_var2	4225	No	0.3229	0.1318
K. pneumoniae	P2.16	Ertapenem	4	MeTiny_var2	811.5	No	0.7554	0.7721
K. pneumoniae	P2.16	Ertapenem	8	MeTiny_var2	2805	No	0.751	0.3169
K. pneumoniae	P2.16	Ertapenem	0.25	Ponyo_var3	-4606	No	0.2108	0.1004
K. pneumoniae	P2.16	Ertapenem	0.5	Ponyo_var3	-2708	No	0.6142	0.3339
K. pneumoniae	P2.16	Ertapenem	1	Ponyo_var3	-166	No	0.6669	0.9528
K. pneumoniae	P2.16	Ertapenem	2	Ponyo_var3	-225.5	No	0.7643	0.9359
K. pneumoniae	P2.16	Ertapenem	4	Ponyo_var3	-2007	No	0.7554	0.4738
K. pneumoniae	P2.16	Ertapenem	8	Ponyo_var3	-1118	No	0.7885	0.69
K. pneumoniae	P2.16	Ertapenem	0.25	BMCPR_006077	-4638	No	0.2108	0.098
K. pneumoniae	P2.16	Ertapenem	0.5	BMCPR_006077	1304	No	0.7356	0.6418
K. pneumoniae	P2.16	Ertapenem	1	BMCPR_006077	430	No	0.6669	0.878
K. pneumoniae	P2.16	Ertapenem	2	BMCPR_006077	955.4	No	0.7565	0.7331
K. pneumoniae	P2.16	Ertapenem	4	BMCPR_006077	-263.9	No	0.7554	0.925
K. pneumoniae	P2.16	Ertapenem	8	BMCPR_006077	1116	No	0.7885	0.6905
K. pneumoniae	P2.16	Ertapenem	0.25	BMCPR_006069	-2347	No	0.5633	0.4023
K. pneumoniae	P2.16	Ertapenem	0.5	BMCPR_006069	-2536	No	0.6142	0.3656
K. pneumoniae	P2.16	Ertapenem	1	BMCPR_006069	-221.2	No	0.6669	0.9371
K. pneumoniae	P2.16	Ertapenem	2	BMCPR_006069	-2130	No	0.6574	0.4472
K. pneumoniae	P2.16	Ertapenem	4	BMCPR_006069	-1250	No	0.7554	0.6556
K. pneumoniae	P2.16	Ertapenem	8	BMCPR_006069	-693.7	No	0.7885	0.8045
K. pneumoniae	P2.16	Ertapenem	0.25	BMCPR_006049	24245	Yes	<0.0001	<0.0001
K. pneumoniae	P2.16	Ertapenem	0.5	BMCPR_006049	43125	Yes	<0.0001	<0.0001
K. pneumoniae	P2.16	Ertapenem	1	BMCPR_006049	39375	Yes	<0.0001	<0.0001
K. pneumoniae	P2.16	Ertapenem	2	BMCPR_006049	44744	Yes	<0.0001	<0.0001
K. pneumoniae	P2.16	Ertapenem	4	BMCPR_006049	30560	Yes	<0.0001	<0.0001
K. pneumoniae	P2.16	Ertapenem	8	BMCPR_006049	35545	Yes	<0.0001	<0.0001
K. pneumoniae	P2.16	Ertapenem	0.25	Totoro_var3	4876	No	0.2108	0.082
K. pneumoniae	P2.16	Ertapenem	0.5	Totoro_var3	6347	No	0.0992	0.0236
K. pneumoniae	P2.16	Ertapenem	1	Totoro_var3	9173	Yes	0.0034	0.0011
K. pneumoniae	P2.16	Ertapenem	2	Totoro_var3	11973	Yes	<0.0001	<0.0001
K. pneumoniae	P2.16	Ertapenem	4	Totoro_var3	9360	Yes	0.0031	0.0009
K. pneumoniae	P2.16	Ertapenem	8	Totoro_var3	8825	Yes	0.0061	0.0017
K. pneumoniae	P2.16	Ertapenem	0.25	Wobble	430	No	0.8195	0.878
K. pneumoniae	P2.16	Ertapenem	0.5	Wobble	1078	No	0.7356	0.7006
K. pneumoniae	P2.16	Ertapenem	1	Wobble	6834	Yes	0.0311	0.0148
K. pneumoniae	P2.16	Ertapenem	2	Wobble	625.5	No	0.7565	0.8234
K. pneumoniae	P2.16	Ertapenem	4	Wobble	-570.9	No	0.7554	0.8386
K. pneumoniae	P2.16	Ertapenem	8	Wobble	-342.5	No	0.7885	0.9027
K. pneumoniae	P2.16	Gentamicin	2	BS1_var2	-2069	No	0.3986	0.4604
K. pneumoniae	P2.16	Gentamicin	4	BS1_var2	-2800	No	0.2781	0.3178
K. pneumoniae	P2.16	Gentamicin	8	BS1_var2	-1660	No	0.4843	0.5535
K. pneumoniae	P2.16	Gentamicin	2	Llofrudd_var2	1378	No	0.3986	0.6229
K. pneumoniae	P2.16	Gentamicin	4	Llofrudd_var2	900.5	No	0.4908	0.748
K. pneumoniae	P2.16	Gentamicin	8	Llofrudd_var2	211	No	0.5483	0.94
K. pneumoniae	P2.16	Gentamicin	2	MeTiny_var2	19400	Yes	<0.0001	<0.0001
K. pneumoniae	P2.16	Gentamicin	4	MeTiny_var2	22030	Yes	<0.0001	<0.0001
K. pneumoniae	P2.16	Gentamicin	8	MeTiny_var2	20284	Yes	<0.0001	<0.0001
K. pneumoniae	P2.16	Gentamicin	2	Ponyo_var3	-1981	No	0.3986	0.4795
K. pneumoniae	P2.16	Gentamicin	4	Ponyo_var3	-1170	No	0.4908	0.6763
K. pneumoniae	P2.16	Gentamicin	8	Ponyo_var3	671.2	No	0.5468	0.8107
K. pneumoniae	P2.16	Gentamicin	2	BMCPR_006077	1143	No	0.3986	0.6834
K. pneumoniae	P2.16	Gentamicin	4	BMCPR_006077	222.8	No	0.5464	0.9366
K. pneumoniae	P2.16	Gentamicin	8	BMCPR_006077	590	No	0.5468	0.8332
K. pneumoniae	P2.16	Gentamicin	2	BMCPR_006069	1493	No	0.3986	0.5941
K. pneumoniae	P2.16	Gentamicin	4	BMCPR_006069	2894	No	0.2781	0.3017
K. pneumoniae	P2.16	Gentamicin	8	BMCPR_006069	3165	No	0.2718	0.2588
K. pneumoniae	P2.16	Gentamicin	2	BMCPR_006049	32623	Yes	<0.0001	<0.0001
K. pneumoniae	P2.16	Gentamicin	4	BMCPR_006049	36781	Yes	<0.0001	<0.0001
K. pneumoniae	P2.16	Gentamicin	8	BMCPR_006049	31758	Yes	<0.0001	<0.0001
K. pneumoniae	P2.16	Gentamicin	2	Totoro_var3	19882	Yes	<0.0001	<0.0001
K. pneumoniae	P2.16	Gentamicin	4	Totoro_var3	22759	Yes	<0.0001	<0.0001
K. pneumoniae	P2.16	Gentamicin	8	Totoro_var3	18035	Yes	<0.0001	<0.0001
K. pneumoniae	P2.16	Gentamicin	2	Wobble	21227	Yes	<0.0001	<0.0001
K. pneumoniae	P2.16	Gentamicin	4	Wobble	22197	Yes	<0.0001	<0.0001
K. pneumoniae	P2.16	Gentamicin	8	Wobble	18490	Yes	<0.0001	<0.0001
K. pneumoniae	P2.16	Imipenem	1	BS1_var2	1850	No	0.6611	0.5091
K. pneumoniae	P2.16	Imipenem	2	BS1_var2	-1709	No	0.5389	0.542
K. pneumoniae	P2.16	Imipenem	4	BS1_var2	-966.4	No	0.6709	0.7302
K. pneumoniae	P2.16	Imipenem	8	BS1_var2	2305	No	0.2157	0.4108
K. pneumoniae	P2.16	Imipenem	1	Llofrudd_var2	1917	No	0.6611	0.4938
K. pneumoniae	P2.16	Imipenem	2	Llofrudd_var2	1524	No	0.5389	0.5866
K. pneumoniae	P2.16	Imipenem	4	Llofrudd_var2	3881	No	0.3054	0.1662
K. pneumoniae	P2.16	Imipenem	8	Llofrudd_var2	11313	Yes	0.0001	<0.0001
K. pneumoniae	P2.16	Imipenem	1	MeTiny_var2	675.4	No	0.6611	0.8095
K. pneumoniae	P2.16	Imipenem	2	MeTiny_var2	1960	No	0.5389	0.4844
K. pneumoniae	P2.16	Imipenem	4	MeTiny_var2	3526	No	0.3064	0.2084
K. pneumoniae	P2.16	Imipenem	8	MeTiny_var2	8284	Yes	0.0033	0.0031
K. pneumoniae	P2.16	Imipenem	1	Ponyo_var3	-725.3	No	0.6611	0.7958
K. pneumoniae	P2.16	Imipenem	2	Ponyo_var3	-1036	No	0.5812	0.7117
K. pneumoniae	P2.16	Imipenem	4	Ponyo_var3	388.9	No	0.7265	0.8896
K. pneumoniae	P2.16	Imipenem	8	Ponyo_var3	952.3	No	0.3425	0.734
K. pneumoniae	P2.16	Imipenem	1	BMCPR_006077	1042	No	0.6611	0.71
K. pneumoniae	P2.16	Imipenem	2	BMCPR_006077	2472	No	0.5389	0.3778
K. pneumoniae	P2.16	Imipenem	4	BMCPR_006077	4874	No	0.2011	0.0821
K. pneumoniae	P2.16	Imipenem	8	BMCPR_006077	6517	Yes	0.0169	0.0201
K. pneumoniae	P2.16	Imipenem	1	BMCPR_006069	-1251	No	0.6611	0.6552
K. pneumoniae	P2.16	Imipenem	2	BMCPR_006069	-2850	No	0.5389	0.3093
K. pneumoniae	P2.16	Imipenem	4	BMCPR_006069	2460	No	0.4657	0.3802
K. pneumoniae	P2.16	Imipenem	8	BMCPR_006069	2319	No	0.2157	0.4079
K. pneumoniae	P2.16	Imipenem	1	BMCPR_006049	36417	Yes	<0.0001	<0.0001
K. pneumoniae	P2.16	Imipenem	2	BMCPR_006049	35283	Yes	<0.0001	<0.0001
K. pneumoniae	P2.16	Imipenem	4	BMCPR_006049	43179	Yes	<0.0001	<0.0001
K. pneumoniae	P2.16	Imipenem	8	BMCPR_006049	40847	Yes	<0.0001	<0.0001
K. pneumoniae	P2.16	Imipenem	1	Totoro_var3	18288	Yes	<0.0001	<0.0001
K. pneumoniae	P2.16	Imipenem	2	Totoro_var3	16761	Yes	<0.0001	<0.0001
K. pneumoniae	P2.16	Imipenem	4	Totoro_var3	18219	Yes	<0.0001	<0.0001
K. pneumoniae	P2.16	Imipenem	8	Totoro_var3	9315	Yes	0.0013	0.0009
K. pneumoniae	P2.16	Imipenem	1	Wobble	685.4	No	0.6611	0.8068
K. pneumoniae	P2.16	Imipenem	2	Wobble	-1671	No	0.5389	0.5509
K. pneumoniae	P2.16	Imipenem	4	Wobble	1326	No	0.6679	0.6361
K. pneumoniae	P2.16	Imipenem	8	Wobble	5629	Yes	0.0313	0.0447
K. pneumoniae	P2.16	Levofloxacin	0.5	BS1_var2	1641	No	0.5128	0.5581
K. pneumoniae	P2.16	Levofloxacin	1	BS1_var2	-201.2	No	0.6599	0.9428
K. pneumoniae	P2.16	Levofloxacin	2	BS1_var2	-1916	No	0.8935	0.4942
K. pneumoniae	P2.16	Levofloxacin	4	BS1_var2	-2519	No	0.6931	0.3688
K. pneumoniae	P2.16	Levofloxacin	8	BS1_var2	-1006	No	0.7557	0.7197
K. pneumoniae	P2.16	Levofloxacin	0.5	Llofrudd_var2	2484	No	0.5012	0.3753
K. pneumoniae	P2.16	Levofloxacin	1	Llofrudd_var2	1636	No	0.6062	0.5593
K. pneumoniae	P2.16	Levofloxacin	2	Llofrudd_var2	242.2	No	0.8935	0.9311
K. pneumoniae	P2.16	Levofloxacin	4	Llofrudd_var2	-534.8	No	0.6931	0.8486
K. pneumoniae	P2.16	Levofloxacin	8	Llofrudd_var2	130	No	0.7864	0.963
K. pneumoniae	P2.16	Levofloxacin	0.5	MeTiny_var2	4727	No	0.2249	0.0918
K. pneumoniae	P2.16	Levofloxacin	1	MeTiny_var2	5025	No	0.1151	0.0731
K. pneumoniae	P2.16	Levofloxacin	2	MeTiny_var2	3813	No	0.4865	0.1738
K. pneumoniae	P2.16	Levofloxacin	4	MeTiny_var2	1916	No	0.6931	0.4942
K. pneumoniae	P2.16	Levofloxacin	8	MeTiny_var2	4692	No	0.2308	0.0942
K. pneumoniae	P2.16	Levofloxacin	0.5	Ponyo_var3	1992	No	0.5012	0.4773
K. pneumoniae	P2.16	Levofloxacin	1	Ponyo_var3	820.3	No	0.6062	0.7697
K. pneumoniae	P2.16	Levofloxacin	2	Ponyo_var3	149.8	No	0.8935	0.9574
K. pneumoniae	P2.16	Levofloxacin	4	Ponyo_var3	-545.7	No	0.6931	0.8456
K. pneumoniae	P2.16	Levofloxacin	8	Ponyo_var3	-1061	No	0.7557	0.705
K. pneumoniae	P2.16	Levofloxacin	0.5	BMCPR_006077	2056	No	0.5012	0.4631
K. pneumoniae	P2.16	Levofloxacin	1	BMCPR_006077	1131	No	0.6062	0.6865
K. pneumoniae	P2.16	Levofloxacin	2	BMCPR_006077	-852.2	No	0.8935	0.761
K. pneumoniae	P2.16	Levofloxacin	4	BMCPR_006077	-665.7	No	0.6931	0.8122
K. pneumoniae	P2.16	Levofloxacin	8	BMCPR_006077	148.3	No	0.7864	0.9578
K. pneumoniae	P2.16	Levofloxacin	0.5	BMCPR_006069	1176	No	0.5511	0.6748
K. pneumoniae	P2.16	Levofloxacin	1	BMCPR_006069	1023	No	0.6062	0.7151
K. pneumoniae	P2.16	Levofloxacin	2	BMCPR_006069	-1299	No	0.8935	0.643
K. pneumoniae	P2.16	Levofloxacin	4	BMCPR_006069	-2038	No	0.6931	0.4671
K. pneumoniae	P2.16	Levofloxacin	8	BMCPR_006069	-1541	No	0.7557	0.5824
K. pneumoniae	P2.16	Levofloxacin	0.5	BMCPR_006049	27996	Yes	<0.0001	<0.0001
K. pneumoniae	P2.16	Levofloxacin	1	BMCPR_006049	26262	Yes	<0.0001	<0.0001
K. pneumoniae	P2.16	Levofloxacin	2	BMCPR_006049	28240	Yes	<0.0001	<0.0001
K. pneumoniae	P2.16	Levofloxacin	4	BMCPR_006049	27674	Yes	<0.0001	<0.0001
K. pneumoniae	P2.16	Levofloxacin	8	BMCPR_006049	30669	Yes	<0.0001	<0.0001
K. pneumoniae	P2.16	Levofloxacin	0.5	Totoro_var3	9312	Yes	0.0033	0.0009
K. pneumoniae	P2.16	Levofloxacin	1	Totoro_var3	10261	Yes	0.0008	0.0003
K. pneumoniae	P2.16	Levofloxacin	2	Totoro_var3	7007	No	0.0524	0.0125
K. pneumoniae	P2.16	Levofloxacin	4	Totoro_var3	9130	Yes	0.0042	0.0011
K. pneumoniae	P2.16	Levofloxacin	8	Totoro_var3	8514	Yes	0.0089	0.0024
K. pneumoniae	P2.16	Levofloxacin	0.5	Wobble	3850	No	0.3116	0.1696
K. pneumoniae	P2.16	Levofloxacin	1	Wobble	6797	Yes	0.0323	0.0154
K. pneumoniae	P2.16	Levofloxacin	2	Wobble	730.9	No	0.8935	0.7942
K. pneumoniae	P2.16	Levofloxacin	4	Wobble	1580	No	0.6931	0.5729
K. pneumoniae	P2.16	Levofloxacin	8	Wobble	2435	No	0.7073	0.3849
K. pneumoniae	P2.16	Meropenem	0.5	BS1_var2	-5322	No	0.1413	0.0577
K. pneumoniae	P2.16	Meropenem	1	BS1_var2	-3687	No	0.5276	0.1884
K. pneumoniae	P2.16	Meropenem	2	BS1_var2	-4583	No	0.2501	0.1021
K. pneumoniae	P2.16	Meropenem	4	BS1_var2	-3154	No	0.4786	0.2605
K. pneumoniae	P2.16	Meropenem	8	BS1_var2	-2390	No	0.4135	0.3939
K. pneumoniae	P2.16	Meropenem	0.5	Llofrudd_var2	-466.4	No	0.7087	0.8678
K. pneumoniae	P2.16	Meropenem	1	Llofrudd_var2	2019	No	0.7918	0.4713
K. pneumoniae	P2.16	Meropenem	2	Llofrudd_var2	1158	No	0.6449	0.6794
K. pneumoniae	P2.16	Meropenem	4	Llofrudd_var2	1266	No	0.6013	0.6515
K. pneumoniae	P2.16	Meropenem	8	Llofrudd_var2	817.1	No	0.6293	0.7706
K. pneumoniae	P2.16	Meropenem	0.5	MeTiny_var2	3839	No	0.3139	0.1708
K. pneumoniae	P2.16	Meropenem	1	MeTiny_var2	1081	No	0.8397	0.6997
K. pneumoniae	P2.16	Meropenem	2	MeTiny_var2	1639	No	0.6449	0.5586
K. pneumoniae	P2.16	Meropenem	4	MeTiny_var2	3388	No	0.4786	0.2268
K. pneumoniae	P2.16	Meropenem	8	MeTiny_var2	16524	Yes	<0.0001	<0.0001
K. pneumoniae	P2.16	Meropenem	0.5	Ponyo_var3	-1997	No	0.5832	0.4761
K. pneumoniae	P2.16	Meropenem	1	Ponyo_var3	-319.4	No	0.8486	0.9092
K. pneumoniae	P2.16	Meropenem	2	Ponyo_var3	-2162	No	0.6449	0.4405
K. pneumoniae	P2.16	Meropenem	4	Ponyo_var3	-1942	No	0.6013	0.4883
K. pneumoniae	P2.16	Meropenem	8	Ponyo_var3	-2953	No	0.3577	0.292
K. pneumoniae	P2.16	Meropenem	0.5	BMCPR_006077	-716.2	No	0.7087	0.7983
K. pneumoniae	P2.16	Meropenem	1	BMCPR_006077	1534	No	0.8178	0.5841
K. pneumoniae	P2.16	Meropenem	2	BMCPR_006077	1072	No	0.6449	0.7019
K. pneumoniae	P2.16	Meropenem	4	BMCPR_006077	943.8	No	0.6013	0.7363
K. pneumoniae	P2.16	Meropenem	8	BMCPR_006077	1068	No	0.6293	0.7032
K. pneumoniae	P2.16	Meropenem	0.5	BMCPR_006069	-2036	No	0.5832	0.4675
K. pneumoniae	P2.16	Meropenem	1	BMCPR_006069	-3054	No	0.5792	0.2758
K. pneumoniae	P2.16	Meropenem	2	BMCPR_006069	561.6	No	0.6869	0.8412
K. pneumoniae	P2.16	Meropenem	4	BMCPR_006069	-1537	No	0.6013	0.5833
K. pneumoniae	P2.16	Meropenem	8	BMCPR_006069	-3878	No	0.2834	0.1665
K. pneumoniae	P2.16	Meropenem	0.5	BMCPR_006049	34373	Yes	<0.0001	<0.0001
K. pneumoniae	P2.16	Meropenem	1	BMCPR_006049	44553	Yes	<0.0001	<0.0001
K. pneumoniae	P2.16	Meropenem	2	BMCPR_006049	50959	Yes	<0.0001	<0.0001
K. pneumoniae	P2.16	Meropenem	4	BMCPR_006049	44909	Yes	<0.0001	<0.0001
K. pneumoniae	P2.16	Meropenem	8	BMCPR_006049	36091	Yes	<0.0001	<0.0001
K. pneumoniae	P2.16	Meropenem	0.5	Totoro_var3	7271	Yes	0.035	0.0095
K. pneumoniae	P2.16	Meropenem	1	Totoro_var3	4783	No	0.3696	0.088
K. pneumoniae	P2.16	Meropenem	2	Totoro_var3	24367	Yes	<0.0001	<0.0001
K. pneumoniae	P2.16	Meropenem	4	Totoro_var3	14703	Yes	<0.0001	<0.0001
K. pneumoniae	P2.16	Meropenem	8	Totoro_var3	3650	No	0.2834	0.1928
K. pneumoniae	P2.16	Meropenem	0.5	Wobble	-659.8	No	0.7087	0.8139
K. pneumoniae	P2.16	Meropenem	1	Wobble	376.4	No	0.8486	0.8931
K. pneumoniae	P2.16	Meropenem	2	Wobble	1983	No	0.6449	0.4792
K. pneumoniae	P2.16	Meropenem	4	Wobble	1045	No	0.6013	0.7093
K. pneumoniae	P2.16	Meropenem	8	Wobble	4717	No	0.2265	0.0925
K. pneumoniae	P2.16	Minocycline	1	BS1_var2	-2421	No	0.7947	0.3876
K. pneumoniae	P2.16	Minocycline	2	BS1_var2	-2083	No	0.8007	0.4574
K. pneumoniae	P2.16	Minocycline	4	BS1_var2	-942.6	No	0.723	0.7366
K. pneumoniae	P2.16	Minocycline	8	BS1_var2	-2803	No	0.9694	0.3173
K. pneumoniae	P2.16	Minocycline	1	Llofrudd_var2	-111.9	No	0.7947	0.9682
K. pneumoniae	P2.16	Minocycline	2	Llofrudd_var2	-516	No	0.8007	0.8539
K. pneumoniae	P2.16	Minocycline	4	Llofrudd_var2	-1596	No	0.723	0.5691
K. pneumoniae	P2.16	Minocycline	8	Llofrudd_var2	-31.39	No	>0.9999	0.9911
K. pneumoniae	P2.16	Minocycline	1	MeTiny_var2	198.8	No	0.7947	0.9435
K. pneumoniae	P2.16	Minocycline	2	MeTiny_var2	1004	No	0.8007	0.7203
K. pneumoniae	P2.16	Minocycline	4	MeTiny_var2	2833	No	0.723	0.3121
K. pneumoniae	P2.16	Minocycline	8	MeTiny_var2	1012	No	0.9694	0.7181
K. pneumoniae	P2.16	Minocycline	1	Ponyo_var3	-643.9	No	0.7947	0.8183
K. pneumoniae	P2.16	Minocycline	2	Ponyo_var3	-435.4	No	0.8007	0.8765
K. pneumoniae	P2.16	Minocycline	4	Ponyo_var3	-843.5	No	0.723	0.7634
K. pneumoniae	P2.16	Minocycline	8	Ponyo_var3	-564	No	0.9928	0.8405
K. pneumoniae	P2.16	Minocycline	1	BMCPR_006077	494.5	No	0.7947	0.8599
K. pneumoniae	P2.16	Minocycline	2	BMCPR_006077	-206	No	0.8007	0.9414
K. pneumoniae	P2.16	Minocycline	4	BMCPR_006077	1927	No	0.723	0.4918
K. pneumoniae	P2.16	Minocycline	8	BMCPR_006077	-1256	No	0.9694	0.6541
K. pneumoniae	P2.16	Minocycline	1	BMCPR_006069	-2151	No	0.7947	0.4428
K. pneumoniae	P2.16	Minocycline	2	BMCPR_006069	-609.6	No	0.8007	0.8278
K. pneumoniae	P2.16	Minocycline	4	BMCPR_006069	-360.6	No	0.7331	0.8976
K. pneumoniae	P2.16	Minocycline	8	BMCPR_006069	1594	No	0.9694	0.5696
K. pneumoniae	P2.16	Minocycline	1	BMCPR_006049	27497	Yes	<0.0001	<0.0001
K. pneumoniae	P2.16	Minocycline	2	BMCPR_006049	39027	Yes	<0.0001	<0.0001
K. pneumoniae	P2.16	Minocycline	4	BMCPR_006049	24050	Yes	<0.0001	<0.0001
K. pneumoniae	P2.16	Minocycline	8	BMCPR_006049	4544	No	0.9694	0.105
K. pneumoniae	P2.16	Minocycline	1	Totoro_var3	12076	Yes	<0.0001	<0.0001
K. pneumoniae	P2.16	Minocycline	2	Totoro_var3	15940	Yes	<0.0001	<0.0001
K. pneumoniae	P2.16	Minocycline	4	Totoro_var3	10028	Yes	0.0013	0.0004
K. pneumoniae	P2.16	Minocycline	8	Totoro_var3	1975	No	0.9694	0.481
K. pneumoniae	P2.16	Minocycline	1	Wobble	-94.34	No	0.7947	0.9731
K. pneumoniae	P2.16	Minocycline	2	Wobble	68.59	No	0.8007	0.9805
K. pneumoniae	P2.16	Minocycline	4	Wobble	757.5	No	0.723	0.7869
K. pneumoniae	P2.16	Minocycline	8	Wobble	1529	No	0.9694	0.5854
K. pneumoniae	P2.16	Nitrofurantoin	32	BS1_var2	-3165	No	0.4349	0.2588
K. pneumoniae	P2.16	Nitrofurantoin	64	BS1_var2	-473.5	No	0.9091	0.8658
K. pneumoniae	P2.16	Nitrofurantoin	32	Llofrudd_var2	-2141	No	0.5339	0.445
K. pneumoniae	P2.16	Nitrofurantoin	64	Llofrudd_var2	724.6	No	0.9091	0.796
K. pneumoniae	P2.16	Nitrofurantoin	32	MeTiny_var2	61.29	No	0.917	0.9826
K. pneumoniae	P2.16	Nitrofurantoin	64	MeTiny_var2	1021	No	0.9091	0.7156
K. pneumoniae	P2.16	Nitrofurantoin	32	Ponyo_var3	-3273	No	0.4349	0.2428
K. pneumoniae	P2.16	Nitrofurantoin	64	Ponyo_var3	-1418	No	0.9091	0.6128
K. pneumoniae	P2.16	Nitrofurantoin	32	BMCPR_006077	2703	No	0.4687	0.3348
K. pneumoniae	P2.16	Nitrofurantoin	64	BMCPR_006077	1333	No	0.9091	0.6344
K. pneumoniae	P2.16	Nitrofurantoin	32	BMCPR_006069	-5556	No	0.1995	0.0475
K. pneumoniae	P2.16	Nitrofurantoin	64	BMCPR_006069	-591.9	No	0.9091	0.8327
K. pneumoniae	P2.16	Nitrofurantoin	32	BMCPR_006049	17684	Yes	<0.0001	<0.0001
K. pneumoniae	P2.16	Nitrofurantoin	64	BMCPR_006049	4940	No	0.7377	0.0781
K. pneumoniae	P2.16	Nitrofurantoin	32	Totoro_var3	4575	No	0.2875	0.1027
K. pneumoniae	P2.16	Nitrofurantoin	64	Totoro_var3	587	No	0.9091	0.8341
K. pneumoniae	P2.16	Nitrofurantoin	32	Wobble	-1102	No	0.7288	0.6941
K. pneumoniae	P2.16	Nitrofurantoin	64	Wobble	-1180	No	0.9091	0.6738
K. pneumoniae	P2.16	Piperacillin+Tazobactam	8-4	BS1_var2	-3064	No	0.5197	0.2743
K. pneumoniae	P2.16	Piperacillin+Tazobactam	16-4	BS1_var2	-817.2	No	0.7361	0.7706
K. pneumoniae	P2.16	Piperacillin+Tazobactam	32-4	BS1_var2	-1362	No	0.7679	0.6268
K. pneumoniae	P2.16	Piperacillin+Tazobactam	64-4	BS1_var2	-415.4	No	0.79	0.8822
K. pneumoniae	P2.16	Piperacillin+Tazobactam	8-4	Llofrudd_var2	-65.62	No	0.9159	0.9813
K. pneumoniae	P2.16	Piperacillin+Tazobactam	16-4	Llofrudd_var2	1497	No	0.7361	0.5933
K. pneumoniae	P2.16	Piperacillin+Tazobactam	32-4	Llofrudd_var2	-2035	No	0.7679	0.4678
K. pneumoniae	P2.16	Piperacillin+Tazobactam	64-4	Llofrudd_var2	-4135	No	0.3434	0.1402
K. pneumoniae	P2.16	Piperacillin+Tazobactam	8-4	MeTiny_var2	3065	No	0.5197	0.2741
K. pneumoniae	P2.16	Piperacillin+Tazobactam	16-4	MeTiny_var2	4211	No	0.2604	0.1331
K. pneumoniae	P2.16	Piperacillin+Tazobactam	32-4	MeTiny_var2	3740	No	0.4461	0.1821
K. pneumoniae	P2.16	Piperacillin+Tazobactam	64-4	MeTiny_var2	3405	No	0.4124	0.2244
K. pneumoniae	P2.16	Piperacillin+Tazobactam	8-4	Ponyo_var3	-2197	No	0.5197	0.4331
K. pneumoniae	P2.16	Piperacillin+Tazobactam	16-4	Ponyo_var3	700.7	No	0.7361	0.8026
K. pneumoniae	P2.16	Piperacillin+Tazobactam	32-4	Ponyo_var3	-92.44	No	0.7952	0.9737
K. pneumoniae	P2.16	Piperacillin+Tazobactam	64-4	Ponyo_var3	1639	No	0.79	0.5586
K. pneumoniae	P2.16	Piperacillin+Tazobactam	8-4	BMCPR_006077	-176.1	No	0.9159	0.9499
K. pneumoniae	P2.16	Piperacillin+Tazobactam	16-4	BMCPR_006077	1343	No	0.7361	0.6318
K. pneumoniae	P2.16	Piperacillin+Tazobactam	32-4	BMCPR_006077	-143.7	No	0.7952	0.9591
K. pneumoniae	P2.16	Piperacillin+Tazobactam	64-4	BMCPR_006077	114.8	No	0.79	0.9673
K. pneumoniae	P2.16	Piperacillin+Tazobactam	8-4	BMCPR_006069	-2309	No	0.5197	0.41
K. pneumoniae	P2.16	Piperacillin+Tazobactam	16-4	BMCPR_006069	-347.2	No	0.7361	0.9014
K. pneumoniae	P2.16	Piperacillin+Tazobactam	32-4	BMCPR_006069	-1640	No	0.7679	0.5585
K. pneumoniae	P2.16	Piperacillin+Tazobactam	64-4	BMCPR_006069	-226.2	No	0.79	0.9357
K. pneumoniae	P2.16	Piperacillin+Tazobactam	8-4	BMCPR_006049	32610	Yes	<0.0001	<0.0001
K. pneumoniae	P2.16	Piperacillin+Tazobactam	16-4	BMCPR_006049	34518	Yes	<0.0001	<0.0001
K. pneumoniae	P2.16	Piperacillin+Tazobactam	32-4	BMCPR_006049	29725	Yes	<0.0001	<0.0001
K. pneumoniae	P2.16	Piperacillin+Tazobactam	64-4	BMCPR_006049	35410	Yes	<0.0001	<0.0001
K. pneumoniae	P2.16	Piperacillin+Tazobactam	8-4	Totoro_var3	2773	No	0.5197	0.3225
K. pneumoniae	P2.16	Piperacillin+Tazobactam	16-4	Totoro_var3	8945	Yes	0.0053	0.0014
K. pneumoniae	P2.16	Piperacillin+Tazobactam	32-4	Totoro_var3	9859	Yes	0.0016	0.0004
K. pneumoniae	P2.16	Piperacillin+Tazobactam	64-4	Totoro_var3	10157	Yes	0.0011	0.0003
K. pneumoniae	P2.16	Piperacillin+Tazobactam	8-4	Wobble	6806	No	0.064	0.0152
K. pneumoniae	P2.16	Piperacillin+Tazobactam	16-4	Wobble	4119	No	0.2604	0.1417
K. pneumoniae	P2.16	Piperacillin+Tazobactam	32-4	Wobble	356	No	0.7952	0.8989
K. pneumoniae	P2.16	Piperacillin+Tazobactam	64-4	Wobble	-803	No	0.79	0.7745
K. pneumoniae	P2.16	Sulfamethoxazole+Trimethoprim	38-2	BS1_var2	4234	No	0.1375	0.1309
K. pneumoniae	P2.16	Sulfamethoxazole+Trimethoprim	38-2	Llofrudd_var2	-349.5	No	0.6305	0.9008
K. pneumoniae	P2.16	Sulfamethoxazole+Trimethoprim	38-2	MeTiny_var2	8955	Yes	0.003	0.0014
K. pneumoniae	P2.16	Sulfamethoxazole+Trimethoprim	38-2	Ponyo_var3	4543	No	0.1324	0.1051
K. pneumoniae	P2.16	Sulfamethoxazole+Trimethoprim	38-2	BMCPR_006077	3135	No	0.2073	0.2633
K. pneumoniae	P2.16	Sulfamethoxazole+Trimethoprim	38-2	BMCPR_006069	5243	No	0.0968	0.0615
K. pneumoniae	P2.16	Sulfamethoxazole+Trimethoprim	38-2	BMCPR_006049	31890	Yes	<0.0001	<0.0001
K. pneumoniae	P2.16	Sulfamethoxazole+Trimethoprim	38-2	Totoro_var3	10383	Yes	0.0007	0.0002
K. pneumoniae	P2.16	Sulfamethoxazole+Trimethoprim	38-2	Wobble	3349	No	0.2073	0.2322
K. pneumoniae	P2.16	Tetracycline	4	BS1_var2	-1502	No	0.7559	0.592
K. pneumoniae	P2.16	Tetracycline	8	BS1_var2	-544.3	No	>0.9999	0.846
K. pneumoniae	P2.16	Tetracycline	4	Llofrudd_var2	1005	No	0.7559	0.7199
K. pneumoniae	P2.16	Tetracycline	8	Llofrudd_var2	-489.1	No	>0.9999	0.8615
K. pneumoniae	P2.16	Tetracycline	4	MeTiny_var2	-1963	No	0.7559	0.4837
K. pneumoniae	P2.16	Tetracycline	8	MeTiny_var2	-2414	No	>0.9999	0.3891
K. pneumoniae	P2.16	Tetracycline	4	Ponyo_var3	-1936	No	0.7559	0.4896
K. pneumoniae	P2.16	Tetracycline	8	Ponyo_var3	-2442	No	>0.9999	0.3836
K. pneumoniae	P2.16	Tetracycline	4	BMCPR_006077	1060	No	0.7559	0.7052
K. pneumoniae	P2.16	Tetracycline	8	BMCPR_006077	1056	No	>0.9999	0.7064
K. pneumoniae	P2.16	Tetracycline	4	BMCPR_006069	-1811	No	0.7559	0.5181
K. pneumoniae	P2.16	Tetracycline	8	BMCPR_006069	-72.13	No	>0.9999	0.9795
K. pneumoniae	P2.16	Tetracycline	4	BMCPR_006049	22249	Yes	<0.0001	<0.0001
K. pneumoniae	P2.16	Tetracycline	8	BMCPR_006049	-2378	No	>0.9999	0.3962
K. pneumoniae	P2.16	Tetracycline	4	Totoro_var3	4146	No	0.5842	0.1391
K. pneumoniae	P2.16	Tetracycline	8	Totoro_var3	-909.2	No	>0.9999	0.7456
K. pneumoniae	P2.16	Tetracycline	4	Wobble	-108.3	No	0.9046	0.9692
K. pneumoniae	P2.16	Tetracycline	8	Wobble	-79.75	No	>0.9999	0.9773
K. pneumoniae	P2.16	Tigecycline	1	BS1_var2	-1573	No	>0.9999	0.5745
K. pneumoniae	P2.16	Tigecycline	2	BS1_var2	-11.66	No	>0.9999	0.9967
K. pneumoniae	P2.16	Tigecycline	4	BS1_var2	-580	No	0.9913	0.836
K. pneumoniae	P2.16	Tigecycline	8	BS1_var2	-1343	No	>0.9999	0.6319
K. pneumoniae	P2.16	Tigecycline	1	Llofrudd_var2	467.9	No	>0.9999	0.8674
K. pneumoniae	P2.16	Tigecycline	2	Llofrudd_var2	262.8	No	>0.9999	0.9253
K. pneumoniae	P2.16	Tigecycline	4	Llofrudd_var2	-196.7	No	0.9913	0.9441
K. pneumoniae	P2.16	Tigecycline	8	Llofrudd_var2	-641.4	No	>0.9999	0.819
K. pneumoniae	P2.16	Tigecycline	1	MeTiny_var2	131	No	>0.9999	0.9627
K. pneumoniae	P2.16	Tigecycline	2	MeTiny_var2	401.7	No	>0.9999	0.886
K. pneumoniae	P2.16	Tigecycline	4	MeTiny_var2	-584.6	No	0.9913	0.8347
K. pneumoniae	P2.16	Tigecycline	8	MeTiny_var2	-386.4	No	>0.9999	0.8903
K. pneumoniae	P2.16	Tigecycline	1	Ponyo_var3	907	No	>0.9999	0.7462
K. pneumoniae	P2.16	Tigecycline	2	Ponyo_var3	-399.2	No	>0.9999	0.8867
K. pneumoniae	P2.16	Tigecycline	4	Ponyo_var3	-419.8	No	0.9913	0.8809
K. pneumoniae	P2.16	Tigecycline	8	Ponyo_var3	-171	No	>0.9999	0.9514
K. pneumoniae	P2.16	Tigecycline	1	BMCPR_006077	744	No	>0.9999	0.7906
K. pneumoniae	P2.16	Tigecycline	2	BMCPR_006077	586.3	No	>0.9999	0.8343
K. pneumoniae	P2.16	Tigecycline	4	BMCPR_006077	-690	No	0.9913	0.8055
K. pneumoniae	P2.16	Tigecycline	8	BMCPR_006077	231.4	No	>0.9999	0.9342
K. pneumoniae	P2.16	Tigecycline	1	BMCPR_006069	402.3	No	>0.9999	0.8859
K. pneumoniae	P2.16	Tigecycline	2	BMCPR_006069	698.6	No	>0.9999	0.8031
K. pneumoniae	P2.16	Tigecycline	4	BMCPR_006069	-203.6	No	0.9913	0.9421
K. pneumoniae	P2.16	Tigecycline	8	BMCPR_006069	-858.5	No	>0.9999	0.7593
K. pneumoniae	P2.16	Tigecycline	1	BMCPR_006049	796.8	No	>0.9999	0.7762
K. pneumoniae	P2.16	Tigecycline	2	BMCPR_006049	521.6	No	>0.9999	0.8523
K. pneumoniae	P2.16	Tigecycline	4	BMCPR_006049	-568.4	No	0.9913	0.8393
K. pneumoniae	P2.16	Tigecycline	8	BMCPR_006049	-871.7	No	>0.9999	0.7558
K. pneumoniae	P2.16	Tigecycline	1	Totoro_var3	386	No	>0.9999	0.8904
K. pneumoniae	P2.16	Tigecycline	2	Totoro_var3	665.4	No	>0.9999	0.8123
K. pneumoniae	P2.16	Tigecycline	4	Totoro_var3	-314.1	No	0.9913	0.9108
K. pneumoniae	P2.16	Tigecycline	8	Totoro_var3	-87.22	No	>0.9999	0.9752
K. pneumoniae	P2.16	Tigecycline	1	Wobble	312.2	No	>0.9999	0.9113
K. pneumoniae	P2.16	Tigecycline	2	Wobble	12.27	No	>0.9999	0.9965
K. pneumoniae	P2.16	Tigecycline	4	Wobble	-587.5	No	0.9913	0.8339
K. pneumoniae	P2.16	Tigecycline	8	Wobble	-530.4	No	>0.9999	0.8499
K. pneumoniae	P2.16	Tobramycin	2	BS1_var2	247.5	No	0.6987	0.9296
K. pneumoniae	P2.16	Tobramycin	4	BS1_var2	-1860	No	0.6256	0.5069
K. pneumoniae	P2.16	Tobramycin	8	BS1_var2	-1372	No	0.5244	0.6244
K. pneumoniae	P2.16	Tobramycin	2	Llofrudd_var2	1475	No	0.6287	0.5987
K. pneumoniae	P2.16	Tobramycin	4	Llofrudd_var2	850.3	No	0.6878	0.7616
K. pneumoniae	P2.16	Tobramycin	8	Llofrudd_var2	-717.1	No	0.5244	0.798
K. pneumoniae	P2.16	Tobramycin	2	MeTiny_var2	6865	Yes	0.0302	0.0144
K. pneumoniae	P2.16	Tobramycin	4	MeTiny_var2	6022	No	0.0778	0.0317
K. pneumoniae	P2.16	Tobramycin	8	MeTiny_var2	7049	Yes	0.0157	0.012
K. pneumoniae	P2.16	Tobramycin	2	Ponyo_var3	-16.11	No	0.6987	0.9954
K. pneumoniae	P2.16	Tobramycin	4	Ponyo_var3	-558	No	0.6878	0.8422
K. pneumoniae	P2.16	Tobramycin	8	Ponyo_var3	-1269	No	0.5244	0.6507
K. pneumoniae	P2.16	Tobramycin	2	BMCPR_006077	1977	No	0.6053	0.4804
K. pneumoniae	P2.16	Tobramycin	4	BMCPR_006077	1639	No	0.6256	0.5587
K. pneumoniae	P2.16	Tobramycin	8	BMCPR_006077	-356	No	0.5244	0.8989
K. pneumoniae	P2.16	Tobramycin	2	BMCPR_006069	-6.443	No	0.6987	0.9982
K. pneumoniae	P2.16	Tobramycin	4	BMCPR_006069	-1486	No	0.6256	0.5958
K. pneumoniae	P2.16	Tobramycin	8	BMCPR_006069	-447.9	No	0.5244	0.873
K. pneumoniae	P2.16	Tobramycin	2	BMCPR_006049	43595	Yes	<0.0001	<0.0001
K. pneumoniae	P2.16	Tobramycin	4	BMCPR_006049	27536	Yes	<0.0001	<0.0001
K. pneumoniae	P2.16	Tobramycin	8	BMCPR_006049	35033	Yes	<0.0001	<0.0001
K. pneumoniae	P2.16	Tobramycin	2	Totoro_var3	14938	Yes	<0.0001	<0.0001
K. pneumoniae	P2.16	Tobramycin	4	Totoro_var3	10197	Yes	0.001	0.0003
K. pneumoniae	P2.16	Tobramycin	8	Totoro_var3	11953	Yes	<0.0001	<0.0001
K. pneumoniae	P2.16	Tobramycin	2	Wobble	3918	No	0.2554	0.1621
K. pneumoniae	P2.16	Tobramycin	4	Wobble	3283	No	0.4438	0.2415
K. pneumoniae	P2.16	Tobramycin	8	Wobble	7721	Yes	0.0104	0.0059
K. pneumoniae	P2.17	Amikacin	8	Centimanus	1049	No	0.9262	0.6616
K. pneumoniae	P2.17	Amikacin	16	Centimanus	-386.4	No	0.9904	0.8719
K. pneumoniae	P2.17	Amikacin	32	Centimanus	-356.5	No	>0.9999	0.8817
K. pneumoniae	P2.17	Amikacin	8	Eowyn_var3	2870	No	0.748	0.2312
K. pneumoniae	P2.17	Amikacin	16	Eowyn_var3	-170.5	No	0.9904	0.9433
K. pneumoniae	P2.17	Amikacin	32	Eowyn_var3	125.4	No	>0.9999	0.9583
K. pneumoniae	P2.17	Amikacin	8	BMCPR_006069	-38.02	No	>0.9999	0.9873
K. pneumoniae	P2.17	Amikacin	16	BMCPR_006069	-354	No	0.9904	0.8825
K. pneumoniae	P2.17	Amikacin	32	BMCPR_006069	-425	No	>0.9999	0.8592
K. pneumoniae	P2.17	Amikacin	8	Spernal1_var3	2211	No	0.748	0.3562
K. pneumoniae	P2.17	Amikacin	16	Spernal1_var3	-1310	No	0.9904	0.5845
K. pneumoniae	P2.17	Amikacin	32	Spernal1_var3	-108.3	No	>0.9999	0.964
K. pneumoniae	P2.17	Ampicillin	8	Centimanus	-1043	No	0.8416	0.6635
K. pneumoniae	P2.17	Ampicillin	16	Centimanus	144.6	No	0.9995	0.9519
K. pneumoniae	P2.17	Ampicillin	8	Eowyn_var3	-602.3	No	0.8416	0.8015
K. pneumoniae	P2.17	Ampicillin	16	Eowyn_var3	782.5	No	0.9995	0.744
K. pneumoniae	P2.17	Ampicillin	8	BMCPR_006069	-1090	No	0.8416	0.649
K. pneumoniae	P2.17	Ampicillin	16	BMCPR_006069	881.2	No	0.9995	0.713
K. pneumoniae	P2.17	Ampicillin	8	Spernal1_var3	3230	No	0.7468	0.1778
K. pneumoniae	P2.17	Ampicillin	16	Spernal1_var3	2389	No	0.9995	0.3188
K. pneumoniae	P2.17	Ampicillin+Sulbactam	4-2	Centimanus	-834.9	No	>0.9999	0.7275
K. pneumoniae	P2.17	Ampicillin+Sulbactam	8-4	Centimanus	-650.1	No	0.8254	0.7861
K. pneumoniae	P2.17	Ampicillin+Sulbactam	16-8	Centimanus	891.9	No	0.7452	0.7097
K. pneumoniae	P2.17	Ampicillin+Sulbactam	4-2	Eowyn_var3	2191	No	0.7573	0.3606
K. pneumoniae	P2.17	Ampicillin+Sulbactam	8-4	Eowyn_var3	1130	No	0.8254	0.6371
K. pneumoniae	P2.17	Ampicillin+Sulbactam	16-8	Eowyn_var3	2863	No	0.4877	0.2322
K. pneumoniae	P2.17	Ampicillin+Sulbactam	4-2	BMCPR_006069	118.8	No	>0.9999	0.9605
K. pneumoniae	P2.17	Ampicillin+Sulbactam	8-4	BMCPR_006069	-872.1	No	0.8254	0.7159
K. pneumoniae	P2.17	Ampicillin+Sulbactam	16-8	BMCPR_006069	1715	No	0.6639	0.4742
K. pneumoniae	P2.17	Ampicillin+Sulbactam	4-2	Spernal1_var3	2857	No	0.7573	0.2333
K. pneumoniae	P2.17	Ampicillin+Sulbactam	8-4	Spernal1_var3	2397	No	0.8254	0.3172
K. pneumoniae	P2.17	Ampicillin+Sulbactam	16-8	Spernal1_var3	3514	No	0.4877	0.1427
K. pneumoniae	P2.17	Aztreonam	1	Centimanus	-895	No	0.9922	0.7087
K. pneumoniae	P2.17	Aztreonam	2	Centimanus	-4292	No	0.3086	0.0735
K. pneumoniae	P2.17	Aztreonam	4	Centimanus	-2566	No	0.7829	0.2844
K. pneumoniae	P2.17	Aztreonam	8	Centimanus	-1510	No	0.7201	0.5287
K. pneumoniae	P2.17	Aztreonam	16	Centimanus	-775.2	No	0.9376	0.7463
K. pneumoniae	P2.17	Aztreonam	1	Eowyn_var3	127.3	No	>0.9999	0.9576
K. pneumoniae	P2.17	Aztreonam	2	Eowyn_var3	-843.1	No	0.8662	0.7249
K. pneumoniae	P2.17	Aztreonam	4	Eowyn_var3	-332.1	No	0.9342	0.8898
K. pneumoniae	P2.17	Aztreonam	8	Eowyn_var3	1525	No	0.7201	0.5245
K. pneumoniae	P2.17	Aztreonam	16	Eowyn_var3	2229	No	0.9376	0.3523
K. pneumoniae	P2.17	Aztreonam	1	BMCPR_006069	-1426	No	0.9922	0.5518
K. pneumoniae	P2.17	Aztreonam	2	BMCPR_006069	-2209	No	0.749	0.3567
K. pneumoniae	P2.17	Aztreonam	4	BMCPR_006069	-1937	No	0.7829	0.419
K. pneumoniae	P2.17	Aztreonam	8	BMCPR_006069	-969.2	No	0.7201	0.6858
K. pneumoniae	P2.17	Aztreonam	16	BMCPR_006069	322.4	No	0.9376	0.8929
K. pneumoniae	P2.17	Aztreonam	1	Spernal1_var3	1180	No	0.9922	0.6223
K. pneumoniae	P2.17	Aztreonam	2	Spernal1_var3	530	No	0.8662	0.8249
K. pneumoniae	P2.17	Aztreonam	4	Spernal1_var3	1399	No	0.7829	0.5592
K. pneumoniae	P2.17	Aztreonam	8	Spernal1_var3	3067	No	0.7201	0.2007
K. pneumoniae	P2.17	Aztreonam	16	Spernal1_var3	1637	No	0.9376	0.4944
K. pneumoniae	P2.17	Cefazolin	1	Centimanus	-3008	No	0.7059	0.2095
K. pneumoniae	P2.17	Cefazolin	2	Centimanus	-3738	No	0.4995	0.1189
K. pneumoniae	P2.17	Cefazolin	4	Centimanus	655.3	No	0.8237	0.7845
K. pneumoniae	P2.17	Cefazolin	8	Centimanus	1562	No	0.4051	0.5144
K. pneumoniae	P2.17	Cefazolin	16	Centimanus	2263	No	0.3622	0.345
K. pneumoniae	P2.17	Cefazolin	1	Eowyn_var3	1013	No	0.7059	0.6723
K. pneumoniae	P2.17	Cefazolin	2	Eowyn_var3	2128	No	0.7863	0.3744
K. pneumoniae	P2.17	Cefazolin	4	Eowyn_var3	4905	No	0.1063	0.0408
K. pneumoniae	P2.17	Cefazolin	8	Eowyn_var3	6215	Yes	0.0303	0.0096
K. pneumoniae	P2.17	Cefazolin	16	Eowyn_var3	4753	No	0.138	0.0475
K. pneumoniae	P2.17	Cefazolin	1	BMCPR_006069	1751	No	0.7059	0.465
K. pneumoniae	P2.17	Cefazolin	2	BMCPR_006069	231.5	No	0.971	0.923
K. pneumoniae	P2.17	Cefazolin	4	BMCPR_006069	3994	No	0.134	0.0957
K. pneumoniae	P2.17	Cefazolin	8	BMCPR_006069	3093	No	0.2067	0.1968
K. pneumoniae	P2.17	Cefazolin	16	BMCPR_006069	3293	No	0.2373	0.1695
K. pneumoniae	P2.17	Cefazolin	1	Spernal1_var3	1486	No	0.7059	0.535
K. pneumoniae	P2.17	Cefazolin	2	Spernal1_var3	226.3	No	0.971	0.9247
K. pneumoniae	P2.17	Cefazolin	4	Spernal1_var3	4688	No	0.1063	0.0506
K. pneumoniae	P2.17	Cefazolin	8	Spernal1_var3	3255	No	0.2067	0.1745
K. pneumoniae	P2.17	Cefazolin	16	Spernal1_var3	4413	No	0.138	0.0657
K. pneumoniae	P2.17	Cefepime	2	Centimanus	-1542	No	0.8952	0.5198
K. pneumoniae	P2.17	Cefepime	4	Centimanus	-729.1	No	0.7989	0.7609
K. pneumoniae	P2.17	Cefepime	8	Centimanus	-1189	No	0.6508	0.6198
K. pneumoniae	P2.17	Cefepime	16	Centimanus	1129	No	0.5021	0.6376
K. pneumoniae	P2.17	Cefepime	2	Eowyn_var3	969.1	No	0.8952	0.6858
K. pneumoniae	P2.17	Cefepime	4	Eowyn_var3	1108	No	0.7989	0.6438
K. pneumoniae	P2.17	Cefepime	8	Eowyn_var3	1719	No	0.6508	0.473
K. pneumoniae	P2.17	Cefepime	16	Eowyn_var3	4855	No	0.0677	0.043
K. pneumoniae	P2.17	Cefepime	2	BMCPR_006069	-1589	No	0.8952	0.5073
K. pneumoniae	P2.17	Cefepime	4	BMCPR_006069	-1045	No	0.7989	0.6626
K. pneumoniae	P2.17	Cefepime	8	BMCPR_006069	-1324	No	0.6508	0.5805
K. pneumoniae	P2.17	Cefepime	16	BMCPR_006069	3440	No	0.1588	0.1512
K. pneumoniae	P2.17	Cefepime	2	Spernal1_var3	-445.3	No	0.8952	0.8526
K. pneumoniae	P2.17	Cefepime	4	Spernal1_var3	1027	No	0.7989	0.6682
K. pneumoniae	P2.17	Cefepime	8	Spernal1_var3	1905	No	0.6508	0.4267
K. pneumoniae	P2.17	Cefepime	16	Spernal1_var3	6626	Yes	0.0182	0.0058
K. pneumoniae	P2.17	Ceftazidime	1	Centimanus	-1916	No	0.9342	0.424
K. pneumoniae	P2.17	Ceftazidime	2	Centimanus	-3971	No	0.4103	0.0977
K. pneumoniae	P2.17	Ceftazidime	4	Centimanus	62.7	No	>0.9999	0.9791
K. pneumoniae	P2.17	Ceftazidime	8	Centimanus	1538	No	0.5469	0.5209
K. pneumoniae	P2.17	Ceftazidime	16	Centimanus	146.3	No	0.9989	0.9513
K. pneumoniae	P2.17	Ceftazidime	1	Eowyn_var3	1380	No	0.9342	0.5646
K. pneumoniae	P2.17	Ceftazidime	2	Eowyn_var3	-53.22	No	>0.9999	0.9823
K. pneumoniae	P2.17	Ceftazidime	4	Eowyn_var3	4582	No	0.2353	0.056
K. pneumoniae	P2.17	Ceftazidime	8	Eowyn_var3	4788	No	0.1927	0.0459
K. pneumoniae	P2.17	Ceftazidime	16	Eowyn_var3	3657	No	0.4147	0.1271
K. pneumoniae	P2.17	Ceftazidime	1	BMCPR_006069	17.54	No	>0.9999	0.9942
K. pneumoniae	P2.17	Ceftazidime	2	BMCPR_006069	-1383	No	>0.9999	0.5639
K. pneumoniae	P2.17	Ceftazidime	4	BMCPR_006069	1582	No	0.7128	0.5091
K. pneumoniae	P2.17	Ceftazidime	8	BMCPR_006069	1714	No	0.5469	0.4743
K. pneumoniae	P2.17	Ceftazidime	16	BMCPR_006069	1040	No	0.93	0.6643
K. pneumoniae	P2.17	Ceftazidime	1	Spernal1_var3	1030	No	0.9342	0.6673
K. pneumoniae	P2.17	Ceftazidime	2	Spernal1_var3	723.1	No	>0.9999	0.7628
K. pneumoniae	P2.17	Ceftazidime	4	Spernal1_var3	3784	No	0.2404	0.1145
K. pneumoniae	P2.17	Ceftazidime	8	Spernal1_var3	3704	No	0.2568	0.1223
K. pneumoniae	P2.17	Ceftazidime	16	Spernal1_var3	3089	No	0.4147	0.1975
K. pneumoniae	P2.17	Ceftazidime+Avibactam	2-4	Centimanus	1326	No	0.4568	0.5801
K. pneumoniae	P2.17	Ceftazidime+Avibactam	4-4	Centimanus	1823	No	0.2345	0.4466
K. pneumoniae	P2.17	Ceftazidime+Avibactam	8-4	Centimanus	1330	No	0.4558	0.5788
K. pneumoniae	P2.17	Ceftazidime+Avibactam	16-4	Centimanus	-728.6	No	>0.9999	0.7611
K. pneumoniae	P2.17	Ceftazidime+Avibactam	2-4	Eowyn_var3	7707	Yes	0.0042	0.0013
K. pneumoniae	P2.17	Ceftazidime+Avibactam	4-4	Eowyn_var3	6824	Yes	0.0094	0.0045
K. pneumoniae	P2.17	Ceftazidime+Avibactam	8-4	Eowyn_var3	4506	No	0.0949	0.0602
K. pneumoniae	P2.17	Ceftazidime+Avibactam	16-4	Eowyn_var3	3129	No	0.6001	0.1917
K. pneumoniae	P2.17	Ceftazidime+Avibactam	2-4	BMCPR_006069	4065	No	0.0944	0.0899
K. pneumoniae	P2.17	Ceftazidime+Avibactam	4-4	BMCPR_006069	4448	Yes	0.0445	0.0636
K. pneumoniae	P2.17	Ceftazidime+Avibactam	8-4	BMCPR_006069	2544	No	0.3029	0.2885
K. pneumoniae	P2.17	Ceftazidime+Avibactam	16-4	BMCPR_006069	-44.81	No	>0.9999	0.9851
K. pneumoniae	P2.17	Ceftazidime+Avibactam	2-4	Spernal1_var3	5091	No	0.0532	0.0338
K. pneumoniae	P2.17	Ceftazidime+Avibactam	4-4	Spernal1_var3	6105	Yes	0.0115	0.011
K. pneumoniae	P2.17	Ceftazidime+Avibactam	8-4	Spernal1_var3	6087	Yes	0.0353	0.0112
K. pneumoniae	P2.17	Ceftazidime+Avibactam	16-4	Spernal1_var3	2558	No	0.6001	0.2857
K. pneumoniae	P2.17	Ceftolozane+Tazobactam	2-4	Centimanus	1811	No	0.6297	0.4498
K. pneumoniae	P2.17	Ceftolozane+Tazobactam	4-4	Centimanus	-19.58	No	>0.9999	0.9935
K. pneumoniae	P2.17	Ceftolozane+Tazobactam	8-4	Centimanus	-376.2	No	0.919	0.8752
K. pneumoniae	P2.17	Ceftolozane+Tazobactam	16-4	Centimanus	-1532	No	0.8734	0.5225
K. pneumoniae	P2.17	Ceftolozane+Tazobactam	2-4	Eowyn_var3	2000	No	0.6297	0.404
K. pneumoniae	P2.17	Ceftolozane+Tazobactam	4-4	Eowyn_var3	1391	No	0.963	0.5615
K. pneumoniae	P2.17	Ceftolozane+Tazobactam	8-4	Eowyn_var3	1501	No	0.919	0.5311
K. pneumoniae	P2.17	Ceftolozane+Tazobactam	16-4	Eowyn_var3	660.3	No	0.8734	0.7829
K. pneumoniae	P2.17	Ceftolozane+Tazobactam	2-4	BMCPR_006069	-286.2	No	0.9502	0.9049
K. pneumoniae	P2.17	Ceftolozane+Tazobactam	4-4	BMCPR_006069	-962.7	No	0.963	0.6878
K. pneumoniae	P2.17	Ceftolozane+Tazobactam	8-4	BMCPR_006069	-424	No	0.919	0.8595
K. pneumoniae	P2.17	Ceftolozane+Tazobactam	16-4	BMCPR_006069	-508.7	No	0.8734	0.8319
K. pneumoniae	P2.17	Ceftolozane+Tazobactam	2-4	Spernal1_var3	4457	No	0.265	0.0631
K. pneumoniae	P2.17	Ceftolozane+Tazobactam	4-4	Spernal1_var3	2669	No	0.963	0.2655
K. pneumoniae	P2.17	Ceftolozane+Tazobactam	8-4	Spernal1_var3	2489	No	0.919	0.299
K. pneumoniae	P2.17	Ceftolozane+Tazobactam	16-4	Spernal1_var3	3182	No	0.774	0.1843
K. pneumoniae	P2.17	Ceftriaxone	0.5	Centimanus	-952.6	No	0.9047	0.6909
K. pneumoniae	P2.17	Ceftriaxone	1	Centimanus	-1520	No	>0.9999	0.5259
K. pneumoniae	P2.17	Ceftriaxone	2	Centimanus	-1981	No	0.9988	0.4085
K. pneumoniae	P2.17	Ceftriaxone	4	Centimanus	-1674	No	0.5089	0.4847
K. pneumoniae	P2.17	Ceftriaxone	8	Centimanus	-1798	No	0.5742	0.453
K. pneumoniae	P2.17	Ceftriaxone	16	Centimanus	-3694	No	0.518	0.1233
K. pneumoniae	P2.17	Ceftriaxone	32	Centimanus	-1598	No	0.9172	0.5048
K. pneumoniae	P2.17	Ceftriaxone	0.5	Eowyn_var3	1174	No	0.9047	0.6243
K. pneumoniae	P2.17	Ceftriaxone	1	Eowyn_var3	129.5	No	>0.9999	0.9569
K. pneumoniae	P2.17	Ceftriaxone	2	Eowyn_var3	-558.6	No	0.9988	0.8156
K. pneumoniae	P2.17	Ceftriaxone	4	Eowyn_var3	1771	No	0.5089	0.4598
K. pneumoniae	P2.17	Ceftriaxone	8	Eowyn_var3	1652	No	0.5742	0.4906
K. pneumoniae	P2.17	Ceftriaxone	16	Eowyn_var3	147.6	No	0.9984	0.9509
K. pneumoniae	P2.17	Ceftriaxone	32	Eowyn_var3	-408.6	No	0.9172	0.8646
K. pneumoniae	P2.17	Ceftriaxone	0.5	BMCPR_006069	417.5	No	0.9047	0.8616
K. pneumoniae	P2.17	Ceftriaxone	1	BMCPR_006069	-1430	No	>0.9999	0.5505
K. pneumoniae	P2.17	Ceftriaxone	2	BMCPR_006069	-1493	No	0.9988	0.5332
K. pneumoniae	P2.17	Ceftriaxone	4	BMCPR_006069	-2146	No	0.5089	0.3704
K. pneumoniae	P2.17	Ceftriaxone	8	BMCPR_006069	-1961	No	0.5742	0.413
K. pneumoniae	P2.17	Ceftriaxone	16	BMCPR_006069	-1244	No	0.9984	0.6036
K. pneumoniae	P2.17	Ceftriaxone	32	BMCPR_006069	-2398	No	0.9172	0.317
K. pneumoniae	P2.17	Ceftriaxone	0.5	Spernal1_var3	1819	No	0.9047	0.4477
K. pneumoniae	P2.17	Ceftriaxone	1	Spernal1_var3	-115.2	No	>0.9999	0.9617
K. pneumoniae	P2.17	Ceftriaxone	2	Spernal1_var3	-146.5	No	0.9988	0.9512
K. pneumoniae	P2.17	Ceftriaxone	4	Spernal1_var3	1952	No	0.5089	0.4152
K. pneumoniae	P2.17	Ceftriaxone	8	Spernal1_var3	1444	No	0.5742	0.5468
K. pneumoniae	P2.17	Ceftriaxone	16	Spernal1_var3	494.8	No	0.9984	0.8364
K. pneumoniae	P2.17	Ceftriaxone	32	Spernal1_var3	381.4	No	0.9172	0.8735
K. pneumoniae	P2.17	Ciprofloxacin	0.25	Centimanus	79.33	No	>0.9999	0.9736
K. pneumoniae	P2.17	Ciprofloxacin	0.5	Centimanus	474.4	No	0.8852	0.843
K. pneumoniae	P2.17	Ciprofloxacin	1	Centimanus	-2154	No	0.9875	0.3688
K. pneumoniae	P2.17	Ciprofloxacin	2	Centimanus	1131	No	0.6687	0.6369
K. pneumoniae	P2.17	Ciprofloxacin	0.25	Eowyn_var3	2308	No	0.7046	0.3355
K. pneumoniae	P2.17	Ciprofloxacin	0.5	Eowyn_var3	1176	No	0.8852	0.6235
K. pneumoniae	P2.17	Ciprofloxacin	1	Eowyn_var3	528.4	No	0.9875	0.8254
K. pneumoniae	P2.17	Ciprofloxacin	2	Eowyn_var3	3429	No	0.321	0.1525
K. pneumoniae	P2.17	Ciprofloxacin	0.25	BMCPR_006069	709.4	No	>0.9999	0.7672
K. pneumoniae	P2.17	Ciprofloxacin	0.5	BMCPR_006069	783.5	No	0.8852	0.7436
K. pneumoniae	P2.17	Ciprofloxacin	1	BMCPR_006069	-178.9	No	0.9875	0.9405
K. pneumoniae	P2.17	Ciprofloxacin	2	BMCPR_006069	1691	No	0.6687	0.4804
K. pneumoniae	P2.17	Ciprofloxacin	0.25	Spernal1_var3	4002	No	0.3995	0.0951
K. pneumoniae	P2.17	Ciprofloxacin	0.5	Spernal1_var3	2859	No	0.8852	0.2328
K. pneumoniae	P2.17	Ciprofloxacin	1	Spernal1_var3	248.7	No	0.9875	0.9173
K. pneumoniae	P2.17	Ciprofloxacin	2	Spernal1_var3	3426	No	0.321	0.1529
K. pneumoniae	P2.17	Doripenem	0.5	Centimanus	-3527	No	0.5105	0.1412
K. pneumoniae	P2.17	Doripenem	1	Centimanus	-1732	No	0.8499	0.4698
K. pneumoniae	P2.17	Doripenem	2	Centimanus	-591	No	0.6341	0.8052
K. pneumoniae	P2.17	Doripenem	4	Centimanus	1599	No	0.1325	0.5047
K. pneumoniae	P2.17	Doripenem	0.5	Eowyn_var3	-1140	No	0.832	0.6343
K. pneumoniae	P2.17	Doripenem	1	Eowyn_var3	1053	No	0.8499	0.6604
K. pneumoniae	P2.17	Doripenem	2	Eowyn_var3	6345	Yes	0.0258	0.0082
K. pneumoniae	P2.17	Doripenem	4	Eowyn_var3	17022	Yes	<0.0001	<0.0001
K. pneumoniae	P2.17	Doripenem	0.5	BMCPR_006069	-2798	No	0.5105	0.2431
K. pneumoniae	P2.17	Doripenem	1	BMCPR_006069	-3926	No	0.4262	0.1015
K. pneumoniae	P2.17	Doripenem	2	BMCPR_006069	-620.8	No	0.6341	0.7955
K. pneumoniae	P2.17	Doripenem	4	BMCPR_006069	5092	Yes	0.0118	0.0338
K. pneumoniae	P2.17	Doripenem	0.5	Spernal1_var3	-630.6	No	0.832	0.7924
K. pneumoniae	P2.17	Doripenem	1	Spernal1_var3	577.8	No	0.8499	0.8094
K. pneumoniae	P2.17	Doripenem	2	Spernal1_var3	3321	No	0.2613	0.1659
K. pneumoniae	P2.17	Doripenem	4	Spernal1_var3	22315	Yes	<0.0001	<0.0001
K. pneumoniae	P2.17	Ertapenem	0.25	Centimanus	-23.76	No	>0.9999	0.9921
K. pneumoniae	P2.17	Ertapenem	0.5	Centimanus	-1369	No	0.8198	0.5677
K. pneumoniae	P2.17	Ertapenem	1	Centimanus	-972.7	No	0.767	0.6848
K. pneumoniae	P2.17	Ertapenem	2	Centimanus	-415.8	No	0.679	0.8622
K. pneumoniae	P2.17	Ertapenem	4	Centimanus	605.9	No	0.4202	0.8004
K. pneumoniae	P2.17	Ertapenem	8	Centimanus	6615	Yes	0.0061	0.0059
K. pneumoniae	P2.17	Ertapenem	0.25	Eowyn_var3	2668	No	>0.9999	0.2655
K. pneumoniae	P2.17	Ertapenem	0.5	Eowyn_var3	1307	No	0.8198	0.5855
K. pneumoniae	P2.17	Ertapenem	1	Eowyn_var3	3349	No	0.5178	0.1623
K. pneumoniae	P2.17	Ertapenem	2	Eowyn_var3	8315	Yes	0.0017	0.0005
K. pneumoniae	P2.17	Ertapenem	4	Eowyn_var3	7163	Yes	0.006	0.0029
K. pneumoniae	P2.17	Ertapenem	8	Eowyn_var3	19525	Yes	<0.0001	<0.0001
K. pneumoniae	P2.17	Ertapenem	0.25	BMCPR_006069	564.8	No	>0.9999	0.8136
K. pneumoniae	P2.17	Ertapenem	0.5	BMCPR_006069	-539.2	No	0.863	0.8219
K. pneumoniae	P2.17	Ertapenem	1	BMCPR_006069	825.3	No	0.767	0.7305
K. pneumoniae	P2.17	Ertapenem	2	BMCPR_006069	4531	No	0.0748	0.0588
K. pneumoniae	P2.17	Ertapenem	4	BMCPR_006069	2138	No	0.2606	0.3723
K. pneumoniae	P2.17	Ertapenem	8	BMCPR_006069	16044	Yes	<0.0001	<0.0001
K. pneumoniae	P2.17	Ertapenem	0.25	Spernal1_var3	538.7	No	>0.9999	0.8221
K. pneumoniae	P2.17	Ertapenem	0.5	Spernal1_var3	2464	No	0.8198	0.3039
K. pneumoniae	P2.17	Ertapenem	1	Spernal1_var3	2777	No	0.5178	0.2466
K. pneumoniae	P2.17	Ertapenem	2	Spernal1_var3	4325	No	0.0748	0.0713
K. pneumoniae	P2.17	Ertapenem	4	Spernal1_var3	6396	Yes	0.0081	0.0077
K. pneumoniae	P2.17	Ertapenem	8	Spernal1_var3	26180	Yes	<0.0001	<0.0001
K. pneumoniae	P2.17	Gentamicin	2	Centimanus	-476	No	0.8846	0.8425
K. pneumoniae	P2.17	Gentamicin	4	Centimanus	-183.1	No	0.986	0.9391
K. pneumoniae	P2.17	Gentamicin	8	Centimanus	-711	No	0.878	0.7667
K. pneumoniae	P2.17	Gentamicin	2	Eowyn_var3	798.8	No	0.8846	0.7388
K. pneumoniae	P2.17	Gentamicin	4	Eowyn_var3	513.6	No	0.986	0.8303
K. pneumoniae	P2.17	Gentamicin	8	Eowyn_var3	591.5	No	0.878	0.805
K. pneumoniae	P2.17	Gentamicin	2	BMCPR_006069	1118	No	0.8846	0.6406
K. pneumoniae	P2.17	Gentamicin	4	BMCPR_006069	749.3	No	0.986	0.7545
K. pneumoniae	P2.17	Gentamicin	8	BMCPR_006069	495.4	No	0.878	0.8362
K. pneumoniae	P2.17	Gentamicin	2	Spernal1_var3	-1112	No	0.8846	0.6427
K. pneumoniae	P2.17	Gentamicin	4	Spernal1_var3	-589.9	No	0.986	0.8055
K. pneumoniae	P2.17	Gentamicin	8	Spernal1_var3	-1088	No	0.878	0.6497
K. pneumoniae	P2.17	Imipenem	1	Centimanus	1139	No	0.4996	0.6344
K. pneumoniae	P2.17	Imipenem	2	Centimanus	-2714	No	0.1802	0.2574
K. pneumoniae	P2.17	Imipenem	4	Centimanus	-1760	No	0.1214	0.4627
K. pneumoniae	P2.17	Imipenem	8	Centimanus	-1879	No	0.6303	0.433
K. pneumoniae	P2.17	Imipenem	1	Eowyn_var3	8042	Yes	0.0026	0.0008
K. pneumoniae	P2.17	Imipenem	2	Eowyn_var3	11987	Yes	<0.0001	<0.0001
K. pneumoniae	P2.17	Imipenem	4	Eowyn_var3	13566	Yes	<0.0001	<0.0001
K. pneumoniae	P2.17	Imipenem	8	Eowyn_var3	-1256	No	0.6303	0.6002
K. pneumoniae	P2.17	Imipenem	1	BMCPR_006069	1752	No	0.4996	0.4646
K. pneumoniae	P2.17	Imipenem	2	BMCPR_006069	1047	No	0.3477	0.6622
K. pneumoniae	P2.17	Imipenem	4	BMCPR_006069	5635	Yes	0.0066	0.0188
K. pneumoniae	P2.17	Imipenem	8	BMCPR_006069	-1589	No	0.6303	0.5073
K. pneumoniae	P2.17	Imipenem	1	Spernal1_var3	1234	No	0.4996	0.6064
K. pneumoniae	P2.17	Imipenem	2	Spernal1_var3	12183	Yes	<0.0001	<0.0001
K. pneumoniae	P2.17	Imipenem	4	Spernal1_var3	15642	Yes	<0.0001	<0.0001
K. pneumoniae	P2.17	Imipenem	8	Spernal1_var3	-3011	No	0.6303	0.2089
K. pneumoniae	P2.17	Levofloxacin	0.5	Centimanus	-97.71	No	>0.9999	0.9675
K. pneumoniae	P2.17	Levofloxacin	1	Centimanus	-3410	No	0.6504	0.1549
K. pneumoniae	P2.17	Levofloxacin	2	Centimanus	-2127	No	0.787	0.3748
K. pneumoniae	P2.17	Levofloxacin	4	Centimanus	-705.8	No	>0.9999	0.7683
K. pneumoniae	P2.17	Levofloxacin	8	Centimanus	-1715	No	0.9959	0.4743
K. pneumoniae	P2.17	Levofloxacin	0.5	Eowyn_var3	836.1	No	>0.9999	0.7271
K. pneumoniae	P2.17	Levofloxacin	1	Eowyn_var3	-97.18	No	>0.9999	0.9676
K. pneumoniae	P2.17	Levofloxacin	2	Eowyn_var3	-563.8	No	0.8547	0.814
K. pneumoniae	P2.17	Levofloxacin	4	Eowyn_var3	607.3	No	>0.9999	0.7999
K. pneumoniae	P2.17	Levofloxacin	8	Eowyn_var3	-170.3	No	>0.9999	0.9433
K. pneumoniae	P2.17	Levofloxacin	0.5	BMCPR_006069	-221.8	No	>0.9999	0.9262
K. pneumoniae	P2.17	Levofloxacin	1	BMCPR_006069	-2353	No	0.6848	0.3261
K. pneumoniae	P2.17	Levofloxacin	2	BMCPR_006069	-2366	No	0.787	0.3235
K. pneumoniae	P2.17	Levofloxacin	4	BMCPR_006069	84.16	No	>0.9999	0.972
K. pneumoniae	P2.17	Levofloxacin	8	BMCPR_006069	-2171	No	0.9959	0.365
K. pneumoniae	P2.17	Levofloxacin	0.5	Spernal1_var3	1005	No	>0.9999	0.6749
K. pneumoniae	P2.17	Levofloxacin	1	Spernal1_var3	494.6	No	>0.9999	0.8365
K. pneumoniae	P2.17	Levofloxacin	2	Spernal1_var3	1081	No	0.8547	0.6519
K. pneumoniae	P2.17	Levofloxacin	4	Spernal1_var3	2766	No	>0.9999	0.2485
K. pneumoniae	P2.17	Levofloxacin	8	Spernal1_var3	-38.43	No	>0.9999	0.9872
K. pneumoniae	P2.17	Meropenem	0.5	Centimanus	1720	No	0.3724	0.4729
K. pneumoniae	P2.17	Meropenem	1	Centimanus	1333	No	0.4552	0.578
K. pneumoniae	P2.17	Meropenem	2	Centimanus	-778.1	No	0.587	0.7453
K. pneumoniae	P2.17	Meropenem	4	Centimanus	-4676	Yes	0.0134	0.0512
K. pneumoniae	P2.17	Meropenem	8	Centimanus	-426.6	No	0.4508	0.8587
K. pneumoniae	P2.17	Meropenem	0.5	Eowyn_var3	4489	No	0.0964	0.0612
K. pneumoniae	P2.17	Meropenem	1	Eowyn_var3	6649	Yes	0.0177	0.0056
K. pneumoniae	P2.17	Meropenem	2	Eowyn_var3	6146	Yes	0.0329	0.0104
K. pneumoniae	P2.17	Meropenem	4	Eowyn_var3	9760	Yes	<0.0001	<0.0001
K. pneumoniae	P2.17	Meropenem	8	Eowyn_var3	7395	Yes	0.0036	0.0021
K. pneumoniae	P2.17	Meropenem	0.5	BMCPR_006069	3548	No	0.1458	0.1388
K. pneumoniae	P2.17	Meropenem	1	BMCPR_006069	2274	No	0.3597	0.3426
K. pneumoniae	P2.17	Meropenem	2	BMCPR_006069	973.3	No	0.587	0.6846
K. pneumoniae	P2.17	Meropenem	4	BMCPR_006069	-6565	Yes	0.0022	0.0062
K. pneumoniae	P2.17	Meropenem	8	BMCPR_006069	-675.1	No	0.4508	0.7781
K. pneumoniae	P2.17	Meropenem	0.5	Spernal1_var3	6656	Yes	0.0175	0.0056
K. pneumoniae	P2.17	Meropenem	1	Spernal1_var3	4966	No	0.0605	0.0384
K. pneumoniae	P2.17	Meropenem	2	Spernal1_var3	2095	No	0.587	0.3819
K. pneumoniae	P2.17	Meropenem	4	Spernal1_var3	7594	Yes	0.0008	0.0016
K. pneumoniae	P2.17	Meropenem	8	Spernal1_var3	7017	Yes	0.0036	0.0035
K. pneumoniae	P2.17	Minocycline	1	Centimanus	669.7	No	0.8188	0.7798
K. pneumoniae	P2.17	Minocycline	2	Centimanus	-3886	No	0.1102	0.105
K. pneumoniae	P2.17	Minocycline	4	Centimanus	-7800	Yes	0.0037	0.0012
K. pneumoniae	P2.17	Minocycline	8	Centimanus	93.24	No	>0.9999	0.969
K. pneumoniae	P2.17	Minocycline	1	Eowyn_var3	5080	No	0.0717	0.0342
K. pneumoniae	P2.17	Minocycline	2	Eowyn_var3	6462	Yes	0.0224	0.0071
K. pneumoniae	P2.17	Minocycline	4	Eowyn_var3	-443.8	No	0.6718	0.853
K. pneumoniae	P2.17	Minocycline	8	Eowyn_var3	69.92	No	>0.9999	0.9767
K. pneumoniae	P2.17	Minocycline	1	BMCPR_006069	976.5	No	0.8188	0.6836
K. pneumoniae	P2.17	Minocycline	2	BMCPR_006069	-3165	No	0.147	0.1867
K. pneumoniae	P2.17	Minocycline	4	BMCPR_006069	-3974	No	0.1534	0.0974
K. pneumoniae	P2.17	Minocycline	8	BMCPR_006069	-562.5	No	>0.9999	0.8144
K. pneumoniae	P2.17	Minocycline	1	Spernal1_var3	5219	No	0.0717	0.0296
K. pneumoniae	P2.17	Minocycline	2	Spernal1_var3	4237	No	0.1102	0.0772
K. pneumoniae	P2.17	Minocycline	4	Spernal1_var3	-1375	No	0.5943	0.566
K. pneumoniae	P2.17	Minocycline	8	Spernal1_var3	-2370	No	>0.9999	0.3226
K. pneumoniae	P2.17	Nitrofurantoin	32	Centimanus	-1156	No	>0.9999	0.6295
K. pneumoniae	P2.17	Nitrofurantoin	64	Centimanus	-470.7	No	0.9163	0.8443
K. pneumoniae	P2.17	Nitrofurantoin	32	Eowyn_var3	1267	No	>0.9999	0.5969
K. pneumoniae	P2.17	Nitrofurantoin	64	Eowyn_var3	1227	No	0.9163	0.6085
K. pneumoniae	P2.17	Nitrofurantoin	32	BMCPR_006069	625.6	No	>0.9999	0.794
K. pneumoniae	P2.17	Nitrofurantoin	64	BMCPR_006069	547.1	No	0.9163	0.8194
K. pneumoniae	P2.17	Nitrofurantoin	32	Spernal1_var3	-12.45	No	>0.9999	0.9959
K. pneumoniae	P2.17	Nitrofurantoin	64	Spernal1_var3	-383.9	No	0.9163	0.8727
K. pneumoniae	P2.17	Piperacillin+Tazobactam	8-4	Centimanus	192.9	No	>0.9999	0.9358
K. pneumoniae	P2.17	Piperacillin+Tazobactam	16-4	Centimanus	-151	No	0.9972	0.9498
K. pneumoniae	P2.17	Piperacillin+Tazobactam	32-4	Centimanus	-725	No	0.9378	0.7622
K. pneumoniae	P2.17	Piperacillin+Tazobactam	64-4	Centimanus	3216	No	0.1887	0.1797
K. pneumoniae	P2.17	Piperacillin+Tazobactam	8-4	Eowyn_var3	2964	No	0.454	0.2162
K. pneumoniae	P2.17	Piperacillin+Tazobactam	16-4	Eowyn_var3	2123	No	0.9308	0.3756
K. pneumoniae	P2.17	Piperacillin+Tazobactam	32-4	Eowyn_var3	4375	No	0.2859	0.0681
K. pneumoniae	P2.17	Piperacillin+Tazobactam	64-4	Eowyn_var3	5823	No	0.0639	0.0152
K. pneumoniae	P2.17	Piperacillin+Tazobactam	8-4	BMCPR_006069	-75.66	No	>0.9999	0.9748
K. pneumoniae	P2.17	Piperacillin+Tazobactam	16-4	BMCPR_006069	160.8	No	0.9972	0.9465
K. pneumoniae	P2.17	Piperacillin+Tazobactam	32-4	BMCPR_006069	321.7	No	0.9378	0.8932
K. pneumoniae	P2.17	Piperacillin+Tazobactam	64-4	BMCPR_006069	3465	No	0.1887	0.1483
K. pneumoniae	P2.17	Piperacillin+Tazobactam	8-4	Spernal1_var3	4018	No	0.3938	0.0938
K. pneumoniae	P2.17	Piperacillin+Tazobactam	16-4	Spernal1_var3	1837	No	0.9308	0.4432
K. pneumoniae	P2.17	Piperacillin+Tazobactam	32-4	Spernal1_var3	3123	No	0.4046	0.1926
K. pneumoniae	P2.17	Piperacillin+Tazobactam	64-4	Spernal1_var3	4709	No	0.1041	0.0496
K. pneumoniae	P2.17	Sulfamethoxazole+Trimethoprim	38-2	Centimanus	-4224	No	0.328	0.0781
K. pneumoniae	P2.17	Sulfamethoxazole+Trimethoprim	38-2	Eowyn_var3	2701	No	0.513	0.2598
K. pneumoniae	P2.17	Sulfamethoxazole+Trimethoprim	38-2	BMCPR_006069	-2164	No	0.513	0.3665
K. pneumoniae	P2.17	Sulfamethoxazole+Trimethoprim	38-2	Spernal1_var3	812.4	No	0.7713	0.7345
K. pneumoniae	P2.17	Tetracycline	4	Centimanus	-2295	No	0.6412	0.3381
K. pneumoniae	P2.17	Tetracycline	8	Centimanus	-1068	No	0.9318	0.6556
K. pneumoniae	P2.17	Tetracycline	4	Eowyn_var3	-1260	No	0.6412	0.599
K. pneumoniae	P2.17	Tetracycline	8	Eowyn_var3	634.4	No	0.9318	0.7912
K. pneumoniae	P2.17	Tetracycline	4	BMCPR_006069	-1793	No	0.6412	0.4544
K. pneumoniae	P2.17	Tetracycline	8	BMCPR_006069	-339.3	No	0.9318	0.8874
K. pneumoniae	P2.17	Tetracycline	4	Spernal1_var3	1220	No	0.6412	0.6106
K. pneumoniae	P2.17	Tetracycline	8	Spernal1_var3	1551	No	0.9318	0.5174
K. pneumoniae	P2.17	Tigecycline	1	Centimanus	-498.8	No	0.9644	0.8351
K. pneumoniae	P2.17	Tigecycline	2	Centimanus	-684.1	No	>0.9999	0.7752
K. pneumoniae	P2.17	Tigecycline	4	Centimanus	-1028	No	0.992	0.6679
K. pneumoniae	P2.17	Tigecycline	8	Centimanus	-569.8	No	0.8821	0.812
K. pneumoniae	P2.17	Tigecycline	1	Eowyn_var3	-487.5	No	0.9644	0.8388
K. pneumoniae	P2.17	Tigecycline	2	Eowyn_var3	-107.5	No	>0.9999	0.9642
K. pneumoniae	P2.17	Tigecycline	4	Eowyn_var3	-895.5	No	0.992	0.7086
K. pneumoniae	P2.17	Tigecycline	8	Eowyn_var3	483.3	No	0.8821	0.8401
K. pneumoniae	P2.17	Tigecycline	1	BMCPR_006069	-245.2	No	0.9644	0.9185
K. pneumoniae	P2.17	Tigecycline	2	BMCPR_006069	79.12	No	>0.9999	0.9737
K. pneumoniae	P2.17	Tigecycline	4	BMCPR_006069	142.3	No	>0.9999	0.9526
K. pneumoniae	P2.17	Tigecycline	8	BMCPR_006069	515.9	No	0.8821	0.8295
K. pneumoniae	P2.17	Tigecycline	1	Spernal1_var3	-2714	No	0.9644	0.2574
K. pneumoniae	P2.17	Tigecycline	2	Spernal1_var3	-1223	No	>0.9999	0.6096
K. pneumoniae	P2.17	Tigecycline	4	Spernal1_var3	-1227	No	0.992	0.6086
K. pneumoniae	P2.17	Tigecycline	8	Spernal1_var3	-1298	No	0.8821	0.5879
K. pneumoniae	P2.17	Tobramycin	2	Centimanus	1036	No	0.6986	0.6653
K. pneumoniae	P2.17	Tobramycin	4	Centimanus	1241	No	0.6347	0.6045
K. pneumoniae	P2.17	Tobramycin	8	Centimanus	3839	No	0.0698	0.1093
K. pneumoniae	P2.17	Tobramycin	2	Eowyn_var3	3494	No	0.3045	0.145
K. pneumoniae	P2.17	Tobramycin	4	Eowyn_var3	3423	No	0.3219	0.1533
K. pneumoniae	P2.17	Tobramycin	8	Eowyn_var3	18763	Yes	<0.0001	<0.0001
K. pneumoniae	P2.17	Tobramycin	2	BMCPR_006069	2816	No	0.3359	0.2399
K. pneumoniae	P2.17	Tobramycin	4	BMCPR_006069	1425	No	0.6347	0.552
K. pneumoniae	P2.17	Tobramycin	8	BMCPR_006069	8440	Yes	0.0005	0.0004
K. pneumoniae	P2.17	Tobramycin	2	Spernal1_var3	4255	No	0.3045	0.0759
K. pneumoniae	P2.17	Tobramycin	4	Spernal1_var3	3857	No	0.3219	0.1076
K. pneumoniae	P2.17	Tobramycin	8	Spernal1_var3	3601	No	0.0698	0.133
K. pneumoniae	P2.18	Amikacin	8	EJMex1	2477	No	0.6314	0.5674
K. pneumoniae	P2.18	Amikacin	16	EJMex1	816.2	No	0.7247	0.8505
K. pneumoniae	P2.18	Amikacin	32	EJMex1	202.5	No	0.7581	0.9627
K. pneumoniae	P2.18	Amikacin	8	MeTiny_var2	17431	Yes	0.0002	<0.0001
K. pneumoniae	P2.18	Amikacin	16	MeTiny_var2	14601	Yes	0.0024	0.0008
K. pneumoniae	P2.18	Amikacin	32	MeTiny_var2	18307	Yes	<0.0001	<0.0001
K. pneumoniae	P2.18	Amikacin	8	PG2	-1610	No	0.6314	0.71
K. pneumoniae	P2.18	Amikacin	16	PG2	433.8	No	0.7247	0.9202
K. pneumoniae	P2.18	Amikacin	32	PG2	-2075	No	0.5686	0.6318
K. pneumoniae	P2.18	Amikacin	8	Ponyo_var3	1580	No	0.6314	0.7152
K. pneumoniae	P2.18	Amikacin	16	Ponyo_var3	3301	No	0.5653	0.4459
K. pneumoniae	P2.18	Amikacin	32	Ponyo_var3	2129	No	0.5686	0.6231
K. pneumoniae	P2.18	Amikacin	8	RedSea1_var2	-1087	No	0.6314	0.8017
K. pneumoniae	P2.18	Amikacin	16	RedSea1_var2	-1798	No	0.712	0.6781
K. pneumoniae	P2.18	Amikacin	32	RedSea1_var2	-2335	No	0.5686	0.5897
K. pneumoniae	P2.18	Amikacin	8	BMCPR_006069	1110	No	0.6314	0.7977
K. pneumoniae	P2.18	Amikacin	16	BMCPR_006069	3281	No	0.5653	0.4487
K. pneumoniae	P2.18	Amikacin	32	BMCPR_006069	4546	No	0.5686	0.2939
K. pneumoniae	P2.18	Amikacin	8	BMCPR_006049	25559	Yes	<0.0001	<0.0001
K. pneumoniae	P2.18	Amikacin	16	BMCPR_006049	28196	Yes	<0.0001	<0.0001
K. pneumoniae	P2.18	Amikacin	32	BMCPR_006049	29230	Yes	<0.0001	<0.0001
K. pneumoniae	P2.18	Amikacin	8	Totoro_var3	5007	No	0.5202	0.2477
K. pneumoniae	P2.18	Amikacin	16	Totoro_var3	3353	No	0.5653	0.4388
K. pneumoniae	P2.18	Amikacin	32	Totoro_var3	2873	No	0.5686	0.5071
K. pneumoniae	P2.18	Ampicillin	8	EJMex1	2052	No	0.6674	0.6356
K. pneumoniae	P2.18	Ampicillin	16	EJMex1	-564.3	No	0.8235	0.8963
K. pneumoniae	P2.18	Ampicillin	8	MeTiny_var2	11203	Yes	0.0307	0.0098
K. pneumoniae	P2.18	Ampicillin	16	MeTiny_var2	8714	No	0.1629	0.0443
K. pneumoniae	P2.18	Ampicillin	8	PG2	3379	No	0.5485	0.4353
K. pneumoniae	P2.18	Ampicillin	16	PG2	800.3	No	0.8235	0.8534
K. pneumoniae	P2.18	Ampicillin	8	Ponyo_var3	5628	No	0.4071	0.1938
K. pneumoniae	P2.18	Ampicillin	16	Ponyo_var3	2992	No	0.8235	0.4897
K. pneumoniae	P2.18	Ampicillin	8	RedSea1_var2	1086	No	0.6976	0.802
K. pneumoniae	P2.18	Ampicillin	16	RedSea1_var2	-1344	No	0.8235	0.7562
K. pneumoniae	P2.18	Ampicillin	8	BMCPR_006069	621.8	No	0.6976	0.8858
K. pneumoniae	P2.18	Ampicillin	16	BMCPR_006069	-1530	No	0.8235	0.7238
K. pneumoniae	P2.18	Ampicillin	8	BMCPR_006049	29848	Yes	<0.0001	<0.0001
K. pneumoniae	P2.18	Ampicillin	16	BMCPR_006049	25021	Yes	<0.0001	<0.0001
K. pneumoniae	P2.18	Ampicillin	8	Totoro_var3	4395	No	0.4886	0.3103
K. pneumoniae	P2.18	Ampicillin	16	Totoro_var3	4576	No	0.7124	0.2908
K. pneumoniae	P2.18	Ampicillin+Sulbactam	4-2	EJMex1	1362	No	0.87	0.7532
K. pneumoniae	P2.18	Ampicillin+Sulbactam	8-4	EJMex1	74.94	No	0.9061	0.9862
K. pneumoniae	P2.18	Ampicillin+Sulbactam	16-8	EJMex1	-923.7	No	0.8307	0.8311
K. pneumoniae	P2.18	Ampicillin+Sulbactam	4-2	MeTiny_var2	10644	No	0.0517	0.0141
K. pneumoniae	P2.18	Ampicillin+Sulbactam	8-4	MeTiny_var2	6593	No	0.4705	0.128
K. pneumoniae	P2.18	Ampicillin+Sulbactam	16-8	MeTiny_var2	-923	No	0.8307	0.8312
K. pneumoniae	P2.18	Ampicillin+Sulbactam	4-2	PG2	1262	No	0.87	0.7708
K. pneumoniae	P2.18	Ampicillin+Sulbactam	8-4	PG2	156.3	No	0.9061	0.9712
K. pneumoniae	P2.18	Ampicillin+Sulbactam	16-8	PG2	874.1	No	0.8307	0.84
K. pneumoniae	P2.18	Ampicillin+Sulbactam	4-2	Ponyo_var3	3519	No	0.7654	0.4165
K. pneumoniae	P2.18	Ampicillin+Sulbactam	8-4	Ponyo_var3	2317	No	0.9061	0.5927
K. pneumoniae	P2.18	Ampicillin+Sulbactam	16-8	Ponyo_var3	1586	No	0.8307	0.7142
K. pneumoniae	P2.18	Ampicillin+Sulbactam	4-2	RedSea1_var2	537.3	No	0.87	0.9013
K. pneumoniae	P2.18	Ampicillin+Sulbactam	8-4	RedSea1_var2	-1277	No	0.9061	0.768
K. pneumoniae	P2.18	Ampicillin+Sulbactam	16-8	RedSea1_var2	-2549	No	0.8307	0.5562
K. pneumoniae	P2.18	Ampicillin+Sulbactam	4-2	BMCPR_006069	-287.9	No	0.87	0.947
K. pneumoniae	P2.18	Ampicillin+Sulbactam	8-4	BMCPR_006069	-499.1	No	0.9061	0.9082
K. pneumoniae	P2.18	Ampicillin+Sulbactam	16-8	BMCPR_006069	-521.6	No	0.8307	0.9041
K. pneumoniae	P2.18	Ampicillin+Sulbactam	4-2	BMCPR_006049	29162	Yes	<0.0001	<0.0001
K. pneumoniae	P2.18	Ampicillin+Sulbactam	8-4	BMCPR_006049	29179	Yes	<0.0001	<0.0001
K. pneumoniae	P2.18	Ampicillin+Sulbactam	16-8	BMCPR_006049	19379	Yes	<0.0001	<0.0001
K. pneumoniae	P2.18	Ampicillin+Sulbactam	4-2	Totoro_var3	3903	No	0.7654	0.3675
K. pneumoniae	P2.18	Ampicillin+Sulbactam	8-4	Totoro_var3	74.79	No	0.9061	0.9862
K. pneumoniae	P2.18	Ampicillin+Sulbactam	16-8	Totoro_var3	4055	No	0.8307	0.3491
K. pneumoniae	P2.18	Aztreonam	1	EJMex1	1304	No	0.84	0.7633
K. pneumoniae	P2.18	Aztreonam	2	EJMex1	527.2	No	0.8895	0.9031
K. pneumoniae	P2.18	Aztreonam	4	EJMex1	-498	No	0.8346	0.9084
K. pneumoniae	P2.18	Aztreonam	8	EJMex1	12459	Yes	0.0089	0.0041
K. pneumoniae	P2.18	Aztreonam	16	EJMex1	9991	No	0.0582	0.0212
K. pneumoniae	P2.18	Aztreonam	1	MeTiny_var2	2610	No	0.84	0.5467
K. pneumoniae	P2.18	Aztreonam	2	MeTiny_var2	-1935	No	0.8895	0.6551
K. pneumoniae	P2.18	Aztreonam	4	MeTiny_var2	-2161	No	0.8346	0.6178
K. pneumoniae	P2.18	Aztreonam	8	MeTiny_var2	1042	No	0.3189	0.8098
K. pneumoniae	P2.18	Aztreonam	16	MeTiny_var2	8794	No	0.0582	0.0424
K. pneumoniae	P2.18	Aztreonam	1	PG2	466.1	No	0.84	0.9143
K. pneumoniae	P2.18	Aztreonam	2	PG2	-172.9	No	0.8895	0.9682
K. pneumoniae	P2.18	Aztreonam	4	PG2	-1041	No	0.8346	0.8101
K. pneumoniae	P2.18	Aztreonam	8	PG2	11994	Yes	0.0089	0.0057
K. pneumoniae	P2.18	Aztreonam	16	PG2	9223	No	0.0582	0.0333
K. pneumoniae	P2.18	Aztreonam	1	Ponyo_var3	2436	No	0.84	0.5738
K. pneumoniae	P2.18	Aztreonam	2	Ponyo_var3	1141	No	0.8895	0.7922
K. pneumoniae	P2.18	Aztreonam	4	Ponyo_var3	4424	No	0.8346	0.3071
K. pneumoniae	P2.18	Aztreonam	8	Ponyo_var3	11103	Yes	0.0109	0.0104
K. pneumoniae	P2.18	Aztreonam	16	Ponyo_var3	8908	No	0.0582	0.0398
K. pneumoniae	P2.18	Aztreonam	1	RedSea1_var2	-1322	No	0.84	0.7601
K. pneumoniae	P2.18	Aztreonam	2	RedSea1_var2	-1811	No	0.8895	0.6758
K. pneumoniae	P2.18	Aztreonam	4	RedSea1_var2	-1710	No	0.8346	0.6929
K. pneumoniae	P2.18	Aztreonam	8	RedSea1_var2	10493	Yes	0.0114	0.0155
K. pneumoniae	P2.18	Aztreonam	16	RedSea1_var2	7494	No	0.0878	0.0837
K. pneumoniae	P2.18	Aztreonam	1	BMCPR_006069	508.7	No	0.84	0.9065
K. pneumoniae	P2.18	Aztreonam	2	BMCPR_006069	-2076	No	0.8895	0.6317
K. pneumoniae	P2.18	Aztreonam	4	BMCPR_006069	-1586	No	0.8346	0.7143
K. pneumoniae	P2.18	Aztreonam	8	BMCPR_006069	3298	No	0.2343	0.4464
K. pneumoniae	P2.18	Aztreonam	16	BMCPR_006069	9190	No	0.0582	0.0339
K. pneumoniae	P2.18	Aztreonam	1	BMCPR_006049	18429	Yes	0.0002	<0.0001
K. pneumoniae	P2.18	Aztreonam	2	BMCPR_006049	19384	Yes	<0.0001	<0.0001
K. pneumoniae	P2.18	Aztreonam	4	BMCPR_006049	15273	Yes	0.0032	0.0004
K. pneumoniae	P2.18	Aztreonam	8	BMCPR_006049	2530	No	0.2516	0.5591
K. pneumoniae	P2.18	Aztreonam	16	BMCPR_006049	9661	No	0.0582	0.0258
K. pneumoniae	P2.18	Aztreonam	1	Totoro_var3	-1071	No	0.84	0.8047
K. pneumoniae	P2.18	Aztreonam	2	Totoro_var3	-2746	No	0.8895	0.5261
K. pneumoniae	P2.18	Aztreonam	4	Totoro_var3	2275	No	0.8346	0.5995
K. pneumoniae	P2.18	Aztreonam	8	Totoro_var3	10243	Yes	0.0114	0.0181
K. pneumoniae	P2.18	Aztreonam	16	Totoro_var3	8549	No	0.0582	0.0485
K. pneumoniae	P2.18	Cefazolin	1	EJMex1	3375	No	0.5318	0.4358
K. pneumoniae	P2.18	Cefazolin	2	EJMex1	2486	No	0.679	0.566
K. pneumoniae	P2.18	Cefazolin	4	EJMex1	2465	No	0.9136	0.5692
K. pneumoniae	P2.18	Cefazolin	8	EJMex1	334.8	No	0.9079	0.9384
K. pneumoniae	P2.18	Cefazolin	16	EJMex1	162.4	No	0.7811	0.9701
K. pneumoniae	P2.18	Cefazolin	1	MeTiny_var2	17172	Yes	0.0002	<0.0001
K. pneumoniae	P2.18	Cefazolin	2	MeTiny_var2	10412	No	0.0599	0.0163
K. pneumoniae	P2.18	Cefazolin	4	MeTiny_var2	10102	No	0.0726	0.0198
K. pneumoniae	P2.18	Cefazolin	8	MeTiny_var2	6905	No	0.4078	0.111
K. pneumoniae	P2.18	Cefazolin	16	MeTiny_var2	15191	Yes	0.0015	0.0005
K. pneumoniae	P2.18	Cefazolin	1	PG2	3105	No	0.5318	0.4735
K. pneumoniae	P2.18	Cefazolin	2	PG2	3163	No	0.679	0.4652
K. pneumoniae	P2.18	Cefazolin	4	PG2	626.5	No	0.9136	0.885
K. pneumoniae	P2.18	Cefazolin	8	PG2	-64.02	No	0.9079	0.9882
K. pneumoniae	P2.18	Cefazolin	16	PG2	44.14	No	0.7811	0.9919
K. pneumoniae	P2.18	Cefazolin	1	Ponyo_var3	4321	No	0.5318	0.3184
K. pneumoniae	P2.18	Cefazolin	2	Ponyo_var3	2305	No	0.679	0.5945
K. pneumoniae	P2.18	Cefazolin	4	Ponyo_var3	1596	No	0.9136	0.7124
K. pneumoniae	P2.18	Cefazolin	8	Ponyo_var3	3663	No	0.9079	0.3977
K. pneumoniae	P2.18	Cefazolin	16	Ponyo_var3	1736	No	0.7811	0.6886
K. pneumoniae	P2.18	Cefazolin	1	RedSea1_var2	-908.1	No	0.6567	0.8339
K. pneumoniae	P2.18	Cefazolin	2	RedSea1_var2	-1985	No	0.679	0.6467
K. pneumoniae	P2.18	Cefazolin	4	RedSea1_var2	-1455	No	0.9136	0.7369
K. pneumoniae	P2.18	Cefazolin	8	RedSea1_var2	-486.5	No	0.9079	0.9106
K. pneumoniae	P2.18	Cefazolin	16	RedSea1_var2	-1502	No	0.7811	0.7287
K. pneumoniae	P2.18	Cefazolin	1	BMCPR_006069	2877	No	0.5318	0.5064
K. pneumoniae	P2.18	Cefazolin	2	BMCPR_006069	1318	No	0.699	0.7608
K. pneumoniae	P2.18	Cefazolin	4	BMCPR_006069	30.71	No	0.9136	0.9943
K. pneumoniae	P2.18	Cefazolin	8	BMCPR_006069	-914.8	No	0.9079	0.8327
K. pneumoniae	P2.18	Cefazolin	16	BMCPR_006069	1127	No	0.7811	0.7947
K. pneumoniae	P2.18	Cefazolin	1	BMCPR_006049	21112	Yes	<0.0001	<0.0001
K. pneumoniae	P2.18	Cefazolin	2	BMCPR_006049	35734	Yes	<0.0001	<0.0001
K. pneumoniae	P2.18	Cefazolin	4	BMCPR_006049	37840	Yes	<0.0001	<0.0001
K. pneumoniae	P2.18	Cefazolin	8	BMCPR_006049	25459	Yes	<0.0001	<0.0001
K. pneumoniae	P2.18	Cefazolin	16	BMCPR_006049	43951	Yes	<0.0001	<0.0001
K. pneumoniae	P2.18	Cefazolin	1	Totoro_var3	2290	No	0.5373	0.597
K. pneumoniae	P2.18	Cefazolin	2	Totoro_var3	-2604	No	0.679	0.5476
K. pneumoniae	P2.18	Cefazolin	4	Totoro_var3	621.2	No	0.9136	0.8859
K. pneumoniae	P2.18	Cefazolin	8	Totoro_var3	-414.2	No	0.9079	0.9238
K. pneumoniae	P2.18	Cefazolin	16	Totoro_var3	-979.3	No	0.7811	0.8211
K. pneumoniae	P2.18	Cefepime	2	EJMex1	-276.5	No	0.8755	0.9491
K. pneumoniae	P2.18	Cefepime	4	EJMex1	-88.79	No	>0.9999	0.9836
K. pneumoniae	P2.18	Cefepime	8	EJMex1	1305	No	>0.9999	0.7631
K. pneumoniae	P2.18	Cefepime	16	EJMex1	-452.4	No	>0.9999	0.9168
K. pneumoniae	P2.18	Cefepime	2	MeTiny_var2	-2602	No	0.8755	0.548
K. pneumoniae	P2.18	Cefepime	4	MeTiny_var2	-2698	No	>0.9999	0.5333
K. pneumoniae	P2.18	Cefepime	8	MeTiny_var2	-225.1	No	>0.9999	0.9585
K. pneumoniae	P2.18	Cefepime	16	MeTiny_var2	-350.9	No	>0.9999	0.9354
K. pneumoniae	P2.18	Cefepime	2	PG2	255.4	No	0.8755	0.953
K. pneumoniae	P2.18	Cefepime	4	PG2	149.2	No	>0.9999	0.9725
K. pneumoniae	P2.18	Cefepime	8	PG2	750.3	No	>0.9999	0.8625
K. pneumoniae	P2.18	Cefepime	16	PG2	-431.7	No	>0.9999	0.9206
K. pneumoniae	P2.18	Cefepime	2	Ponyo_var3	-385.7	No	0.8755	0.929
K. pneumoniae	P2.18	Cefepime	4	Ponyo_var3	-3064	No	>0.9999	0.4792
K. pneumoniae	P2.18	Cefepime	8	Ponyo_var3	24.4	No	>0.9999	0.9955
K. pneumoniae	P2.18	Cefepime	16	Ponyo_var3	-496.8	No	>0.9999	0.9087
K. pneumoniae	P2.18	Cefepime	2	RedSea1_var2	-2112	No	0.8755	0.6258
K. pneumoniae	P2.18	Cefepime	4	RedSea1_var2	-2979	No	>0.9999	0.4916
K. pneumoniae	P2.18	Cefepime	8	RedSea1_var2	-1041	No	>0.9999	0.81
K. pneumoniae	P2.18	Cefepime	16	RedSea1_var2	-1491	No	>0.9999	0.7307
K. pneumoniae	P2.18	Cefepime	2	BMCPR_006069	-20629	Yes	<0.0001	<0.0001
K. pneumoniae	P2.18	Cefepime	4	BMCPR_006069	542	No	>0.9999	0.9004
K. pneumoniae	P2.18	Cefepime	8	BMCPR_006069	1006	No	>0.9999	0.8164
K. pneumoniae	P2.18	Cefepime	16	BMCPR_006069	-63.2	No	>0.9999	0.9884
K. pneumoniae	P2.18	Cefepime	2	BMCPR_006049	-7897	No	0.2512	0.0683
K. pneumoniae	P2.18	Cefepime	4	BMCPR_006049	501.9	No	>0.9999	0.9077
K. pneumoniae	P2.18	Cefepime	8	BMCPR_006049	926.2	No	>0.9999	0.8307
K. pneumoniae	P2.18	Cefepime	16	BMCPR_006049	858.4	No	>0.9999	0.8429
K. pneumoniae	P2.18	Cefepime	2	Totoro_var3	-1753	No	0.8755	0.6856
K. pneumoniae	P2.18	Cefepime	4	Totoro_var3	-2033	No	>0.9999	0.6387
K. pneumoniae	P2.18	Cefepime	8	Totoro_var3	-482.7	No	>0.9999	0.9113
K. pneumoniae	P2.18	Cefepime	16	Totoro_var3	-1513	No	>0.9999	0.7267
K. pneumoniae	P2.18	Ceftazidime	1	EJMex1	-1575	No	0.752	0.7162
K. pneumoniae	P2.18	Ceftazidime	2	EJMex1	-11001	Yes	0.0351	0.0112
K. pneumoniae	P2.18	Ceftazidime	4	EJMex1	-1604	No	0.7466	0.7111
K. pneumoniae	P2.18	Ceftazidime	8	EJMex1	-10616	No	0.0809	0.0143
K. pneumoniae	P2.18	Ceftazidime	16	EJMex1	558.5	No	>0.9999	0.8974
K. pneumoniae	P2.18	Ceftazidime	1	MeTiny_var2	-2023	No	0.752	0.6405
K. pneumoniae	P2.18	Ceftazidime	2	MeTiny_var2	-10003	Yes	0.0441	0.021
K. pneumoniae	P2.18	Ceftazidime	4	MeTiny_var2	-10710	No	0.0623	0.0135
K. pneumoniae	P2.18	Ceftazidime	8	MeTiny_var2	-10143	No	0.0809	0.0193
K. pneumoniae	P2.18	Ceftazidime	16	MeTiny_var2	-1281	No	>0.9999	0.7674
K. pneumoniae	P2.18	Ceftazidime	1	PG2	174.5	No	0.8892	0.9679
K. pneumoniae	P2.18	Ceftazidime	2	PG2	-1340	No	0.6425	0.757
K. pneumoniae	P2.18	Ceftazidime	4	PG2	9092	No	0.0714	0.0359
K. pneumoniae	P2.18	Ceftazidime	8	PG2	-965	No	0.9941	0.8237
K. pneumoniae	P2.18	Ceftazidime	16	PG2	392.8	No	>0.9999	0.9277
K. pneumoniae	P2.18	Ceftazidime	1	Ponyo_var3	3724	No	0.752	0.3899
K. pneumoniae	P2.18	Ceftazidime	2	Ponyo_var3	-2899	No	0.5285	0.5033
K. pneumoniae	P2.18	Ceftazidime	4	Ponyo_var3	8791	No	0.0714	0.0425
K. pneumoniae	P2.18	Ceftazidime	8	Ponyo_var3	-938.8	No	0.9941	0.8284
K. pneumoniae	P2.18	Ceftazidime	16	Ponyo_var3	-246.1	No	>0.9999	0.9547
K. pneumoniae	P2.18	Ceftazidime	1	RedSea1_var2	-3317	No	0.752	0.4437
K. pneumoniae	P2.18	Ceftazidime	2	RedSea1_var2	-5287	No	0.2801	0.2223
K. pneumoniae	P2.18	Ceftazidime	4	RedSea1_var2	7857	No	0.0977	0.0698
K. pneumoniae	P2.18	Ceftazidime	8	RedSea1_var2	-1669	No	0.9941	0.6999
K. pneumoniae	P2.18	Ceftazidime	16	RedSea1_var2	-1208	No	>0.9999	0.7802
K. pneumoniae	P2.18	Ceftazidime	1	BMCPR_006069	1959	No	0.752	0.651
K. pneumoniae	P2.18	Ceftazidime	2	BMCPR_006069	-1009	No	0.6425	0.8159
K. pneumoniae	P2.18	Ceftazidime	4	BMCPR_006069	9908	No	0.0623	0.0223
K. pneumoniae	P2.18	Ceftazidime	8	BMCPR_006069	-210.6	No	>0.9999	0.9612
K. pneumoniae	P2.18	Ceftazidime	16	BMCPR_006069	863.6	No	>0.9999	0.8419
K. pneumoniae	P2.18	Ceftazidime	1	BMCPR_006049	19395	Yes	<0.0001	<0.0001
K. pneumoniae	P2.18	Ceftazidime	2	BMCPR_006049	-11524	Yes	0.0351	0.0079
K. pneumoniae	P2.18	Ceftazidime	4	BMCPR_006049	10125	No	0.0623	0.0195
K. pneumoniae	P2.18	Ceftazidime	8	BMCPR_006049	-9198	No	0.0946	0.0338
K. pneumoniae	P2.18	Ceftazidime	16	BMCPR_006049	270.6	No	>0.9999	0.9502
K. pneumoniae	P2.18	Ceftazidime	1	Totoro_var3	1925	No	0.752	0.6566
K. pneumoniae	P2.18	Ceftazidime	2	Totoro_var3	-5392	No	0.2801	0.2132
K. pneumoniae	P2.18	Ceftazidime	4	Totoro_var3	7281	No	0.1114	0.0928
K. pneumoniae	P2.18	Ceftazidime	8	Totoro_var3	-2075	No	0.9941	0.6318
K. pneumoniae	P2.18	Ceftazidime	16	Totoro_var3	-711	No	>0.9999	0.8696
K. pneumoniae	P2.18	Ceftazidime+Avibactam	2-4	EJMex1	841.3	No	>0.9999	0.846
K. pneumoniae	P2.18	Ceftazidime+Avibactam	4-4	EJMex1	862.9	No	0.8842	0.8421
K. pneumoniae	P2.18	Ceftazidime+Avibactam	8-4	EJMex1	795.7	No	>0.9999	0.8542
K. pneumoniae	P2.18	Ceftazidime+Avibactam	16-4	EJMex1	-1189	No	>0.9999	0.7836
K. pneumoniae	P2.18	Ceftazidime+Avibactam	2-4	MeTiny_var2	-1689	No	>0.9999	0.6966
K. pneumoniae	P2.18	Ceftazidime+Avibactam	4-4	MeTiny_var2	-1491	No	0.8842	0.7306
K. pneumoniae	P2.18	Ceftazidime+Avibactam	8-4	MeTiny_var2	-3019	No	>0.9999	0.4857
K. pneumoniae	P2.18	Ceftazidime+Avibactam	16-4	MeTiny_var2	-5214	No	0.9112	0.2287
K. pneumoniae	P2.18	Ceftazidime+Avibactam	2-4	PG2	-439.6	No	>0.9999	0.9191
K. pneumoniae	P2.18	Ceftazidime+Avibactam	4-4	PG2	990.7	No	0.8842	0.8191
K. pneumoniae	P2.18	Ceftazidime+Avibactam	8-4	PG2	293.6	No	>0.9999	0.946
K. pneumoniae	P2.18	Ceftazidime+Avibactam	16-4	PG2	-225.3	No	>0.9999	0.9585
K. pneumoniae	P2.18	Ceftazidime+Avibactam	2-4	Ponyo_var3	-1542	No	>0.9999	0.7218
K. pneumoniae	P2.18	Ceftazidime+Avibactam	4-4	Ponyo_var3	-1668	No	0.8842	0.7002
K. pneumoniae	P2.18	Ceftazidime+Avibactam	8-4	Ponyo_var3	-3222	No	>0.9999	0.4569
K. pneumoniae	P2.18	Ceftazidime+Avibactam	16-4	Ponyo_var3	-4259	No	0.9112	0.3254
K. pneumoniae	P2.18	Ceftazidime+Avibactam	2-4	RedSea1_var2	-2517	No	>0.9999	0.5611
K. pneumoniae	P2.18	Ceftazidime+Avibactam	4-4	RedSea1_var2	-2579	No	0.8842	0.5514
K. pneumoniae	P2.18	Ceftazidime+Avibactam	8-4	RedSea1_var2	-3281	No	>0.9999	0.4487
K. pneumoniae	P2.18	Ceftazidime+Avibactam	16-4	RedSea1_var2	-2853	No	>0.9999	0.51
K. pneumoniae	P2.18	Ceftazidime+Avibactam	2-4	BMCPR_006069	-115.1	No	>0.9999	0.9788
K. pneumoniae	P2.18	Ceftazidime+Avibactam	4-4	BMCPR_006069	1011	No	0.8842	0.8154
K. pneumoniae	P2.18	Ceftazidime+Avibactam	8-4	BMCPR_006069	-396.6	No	>0.9999	0.927
K. pneumoniae	P2.18	Ceftazidime+Avibactam	16-4	BMCPR_006069	-184.1	No	>0.9999	0.9661
K. pneumoniae	P2.18	Ceftazidime+Avibactam	2-4	BMCPR_006049	530.5	No	>0.9999	0.9025
K. pneumoniae	P2.18	Ceftazidime+Avibactam	4-4	BMCPR_006049	1196	No	0.8842	0.7825
K. pneumoniae	P2.18	Ceftazidime+Avibactam	8-4	BMCPR_006049	254.6	No	>0.9999	0.9531
K. pneumoniae	P2.18	Ceftazidime+Avibactam	16-4	BMCPR_006049	-530.4	No	>0.9999	0.9025
K. pneumoniae	P2.18	Ceftazidime+Avibactam	2-4	Totoro_var3	-2274	No	>0.9999	0.5995
K. pneumoniae	P2.18	Ceftazidime+Avibactam	4-4	Totoro_var3	-2577	No	0.8842	0.5518
K. pneumoniae	P2.18	Ceftazidime+Avibactam	8-4	Totoro_var3	-3785	No	>0.9999	0.3822
K. pneumoniae	P2.18	Ceftazidime+Avibactam	16-4	Totoro_var3	-6304	No	0.9112	0.1456
K. pneumoniae	P2.18	Ceftolozane+Tazobactam	2-4	EJMex1	-8531	No	0.0923	0.049
K. pneumoniae	P2.18	Ceftolozane+Tazobactam	4-4	EJMex1	-8493	No	0.4198	0.05
K. pneumoniae	P2.18	Ceftolozane+Tazobactam	8-4	EJMex1	13736	Yes	0.0046	0.0015
K. pneumoniae	P2.18	Ceftolozane+Tazobactam	16-4	EJMex1	671.6	No	>0.9999	0.8768
K. pneumoniae	P2.18	Ceftolozane+Tazobactam	2-4	MeTiny_var2	-896.8	No	0.8777	0.8359
K. pneumoniae	P2.18	Ceftolozane+Tazobactam	4-4	MeTiny_var2	-3016	No	0.9101	0.4862
K. pneumoniae	P2.18	Ceftolozane+Tazobactam	8-4	MeTiny_var2	10821	Yes	0.0094	0.0125
K. pneumoniae	P2.18	Ceftolozane+Tazobactam	16-4	MeTiny_var2	-9868	No	0.1914	0.0228
K. pneumoniae	P2.18	Ceftolozane+Tazobactam	2-4	PG2	10453	No	0.0667	0.0159
K. pneumoniae	P2.18	Ceftolozane+Tazobactam	4-4	PG2	1332	No	0.9101	0.7584
K. pneumoniae	P2.18	Ceftolozane+Tazobactam	8-4	PG2	12891	Yes	0.0046	0.0029
K. pneumoniae	P2.18	Ceftolozane+Tazobactam	16-4	PG2	-222.2	No	>0.9999	0.9591
K. pneumoniae	P2.18	Ceftolozane+Tazobactam	2-4	Ponyo_var3	9498	No	0.0795	0.0284
K. pneumoniae	P2.18	Ceftolozane+Tazobactam	4-4	Ponyo_var3	-1672	No	0.9101	0.6994
K. pneumoniae	P2.18	Ceftolozane+Tazobactam	8-4	Ponyo_var3	11116	Yes	0.0094	0.0103
K. pneumoniae	P2.18	Ceftolozane+Tazobactam	16-4	Ponyo_var3	-2720	No	>0.9999	0.5299
K. pneumoniae	P2.18	Ceftolozane+Tazobactam	2-4	RedSea1_var2	7864	No	0.0973	0.0695
K. pneumoniae	P2.18	Ceftolozane+Tazobactam	4-4	RedSea1_var2	-1607	No	0.9101	0.7106
K. pneumoniae	P2.18	Ceftolozane+Tazobactam	8-4	RedSea1_var2	10553	Yes	0.0094	0.0149
K. pneumoniae	P2.18	Ceftolozane+Tazobactam	16-4	RedSea1_var2	-2032	No	>0.9999	0.639
K. pneumoniae	P2.18	Ceftolozane+Tazobactam	2-4	BMCPR_006069	1728	No	0.8279	0.69
K. pneumoniae	P2.18	Ceftolozane+Tazobactam	4-4	BMCPR_006069	596.7	No	0.9349	0.8904
K. pneumoniae	P2.18	Ceftolozane+Tazobactam	8-4	BMCPR_006069	-4774	No	0.1065	0.2704
K. pneumoniae	P2.18	Ceftolozane+Tazobactam	16-4	BMCPR_006069	342.8	No	>0.9999	0.9369
K. pneumoniae	P2.18	Ceftolozane+Tazobactam	2-4	BMCPR_006049	11090	No	0.0667	0.0105
K. pneumoniae	P2.18	Ceftolozane+Tazobactam	4-4	BMCPR_006049	1344	No	0.9101	0.7563
K. pneumoniae	P2.18	Ceftolozane+Tazobactam	8-4	BMCPR_006049	4862	No	0.1065	0.2617
K. pneumoniae	P2.18	Ceftolozane+Tazobactam	16-4	BMCPR_006049	1412	No	>0.9999	0.7443
K. pneumoniae	P2.18	Ceftolozane+Tazobactam	2-4	Totoro_var3	8317	No	0.0923	0.0549
K. pneumoniae	P2.18	Ceftolozane+Tazobactam	4-4	Totoro_var3	-2086	No	0.9101	0.6301
K. pneumoniae	P2.18	Ceftolozane+Tazobactam	8-4	Totoro_var3	8915	Yes	0.0208	0.0397
K. pneumoniae	P2.18	Ceftolozane+Tazobactam	16-4	Totoro_var3	-4790	No	>0.9999	0.2688
K. pneumoniae	P2.18	Ceftriaxone	0.5	EJMex1	1137	No	0.8616	0.7929
K. pneumoniae	P2.18	Ceftriaxone	1	EJMex1	1673	No	0.8909	0.6993
K. pneumoniae	P2.18	Ceftriaxone	2	EJMex1	-260.4	No	0.8747	0.9521
K. pneumoniae	P2.18	Ceftriaxone	4	EJMex1	385.9	No	0.8758	0.929
K. pneumoniae	P2.18	Ceftriaxone	8	EJMex1	-3344	No	0.8558	0.4401
K. pneumoniae	P2.18	Ceftriaxone	16	EJMex1	7018	No	0.2271	0.1053
K. pneumoniae	P2.18	Ceftriaxone	32	EJMex1	-166.9	No	>0.9999	0.9693
K. pneumoniae	P2.18	Ceftriaxone	0.5	MeTiny_var2	6504	No	0.4897	0.1333
K. pneumoniae	P2.18	Ceftriaxone	1	MeTiny_var2	3290	No	0.8909	0.4474
K. pneumoniae	P2.18	Ceftriaxone	2	MeTiny_var2	-739.1	No	0.8747	0.8645
K. pneumoniae	P2.18	Ceftriaxone	4	MeTiny_var2	-4196	No	0.8758	0.3327
K. pneumoniae	P2.18	Ceftriaxone	8	MeTiny_var2	-4670	No	0.8558	0.2809
K. pneumoniae	P2.18	Ceftriaxone	16	MeTiny_var2	5356	No	0.2271	0.2163
K. pneumoniae	P2.18	Ceftriaxone	32	MeTiny_var2	-1858	No	>0.9999	0.6679
K. pneumoniae	P2.18	Ceftriaxone	0.5	PG2	628.2	No	0.8616	0.8847
K. pneumoniae	P2.18	Ceftriaxone	1	PG2	164.4	No	0.8909	0.9697
K. pneumoniae	P2.18	Ceftriaxone	2	PG2	-885.7	No	0.8747	0.838
K. pneumoniae	P2.18	Ceftriaxone	4	PG2	-1254	No	0.8758	0.7721
K. pneumoniae	P2.18	Ceftriaxone	8	PG2	372.1	No	0.8558	0.9315
K. pneumoniae	P2.18	Ceftriaxone	16	PG2	6521	No	0.2271	0.1323
K. pneumoniae	P2.18	Ceftriaxone	32	PG2	-298.9	No	>0.9999	0.945
K. pneumoniae	P2.18	Ceftriaxone	0.5	Ponyo_var3	4460	No	0.7426	0.3031
K. pneumoniae	P2.18	Ceftriaxone	1	Ponyo_var3	3889	No	0.8909	0.3692
K. pneumoniae	P2.18	Ceftriaxone	2	Ponyo_var3	2337	No	0.8747	0.5894
K. pneumoniae	P2.18	Ceftriaxone	4	Ponyo_var3	2418	No	0.8758	0.5767
K. pneumoniae	P2.18	Ceftriaxone	8	Ponyo_var3	2614	No	0.8558	0.5461
K. pneumoniae	P2.18	Ceftriaxone	16	Ponyo_var3	6044	No	0.2271	0.1629
K. pneumoniae	P2.18	Ceftriaxone	32	Ponyo_var3	-104.5	No	>0.9999	0.9807
K. pneumoniae	P2.18	Ceftriaxone	0.5	RedSea1_var2	946.6	No	0.8616	0.827
K. pneumoniae	P2.18	Ceftriaxone	1	RedSea1_var2	787.5	No	0.8909	0.8557
K. pneumoniae	P2.18	Ceftriaxone	2	RedSea1_var2	-1960	No	0.8747	0.6509
K. pneumoniae	P2.18	Ceftriaxone	4	RedSea1_var2	-1843	No	0.8758	0.6704
K. pneumoniae	P2.18	Ceftriaxone	8	RedSea1_var2	1952	No	0.8558	0.6522
K. pneumoniae	P2.18	Ceftriaxone	16	RedSea1_var2	5564	No	0.2271	0.1989
K. pneumoniae	P2.18	Ceftriaxone	32	RedSea1_var2	-1007	No	>0.9999	0.8162
K. pneumoniae	P2.18	Ceftriaxone	0.5	BMCPR_006069	-338.2	No	0.8616	0.9378
K. pneumoniae	P2.18	Ceftriaxone	1	BMCPR_006069	-1227	No	0.8909	0.777
K. pneumoniae	P2.18	Ceftriaxone	2	BMCPR_006069	-1929	No	0.8747	0.656
K. pneumoniae	P2.18	Ceftriaxone	4	BMCPR_006069	-2836	No	0.8758	0.5126
K. pneumoniae	P2.18	Ceftriaxone	8	BMCPR_006069	-1031	No	0.8558	0.8118
K. pneumoniae	P2.18	Ceftriaxone	16	BMCPR_006069	6889	No	0.2271	0.1118
K. pneumoniae	P2.18	Ceftriaxone	32	BMCPR_006069	171.5	No	>0.9999	0.9684
K. pneumoniae	P2.18	Ceftriaxone	0.5	BMCPR_006049	24591	Yes	<0.0001	<0.0001
K. pneumoniae	P2.18	Ceftriaxone	1	BMCPR_006049	27501	Yes	<0.0001	<0.0001
K. pneumoniae	P2.18	Ceftriaxone	2	BMCPR_006049	26540	Yes	<0.0001	<0.0001
K. pneumoniae	P2.18	Ceftriaxone	4	BMCPR_006049	34468	Yes	<0.0001	<0.0001
K. pneumoniae	P2.18	Ceftriaxone	8	BMCPR_006049	30109	Yes	<0.0001	<0.0001
K. pneumoniae	P2.18	Ceftriaxone	16	BMCPR_006049	6286	No	0.2271	0.1468
K. pneumoniae	P2.18	Ceftriaxone	32	BMCPR_006049	-22.83	No	>0.9999	0.9958
K. pneumoniae	P2.18	Ceftriaxone	0.5	Totoro_var3	1372	No	0.8616	0.7513
K. pneumoniae	P2.18	Ceftriaxone	1	Totoro_var3	1287	No	0.8909	0.7664
K. pneumoniae	P2.18	Ceftriaxone	2	Totoro_var3	-643.8	No	0.8747	0.8818
K. pneumoniae	P2.18	Ceftriaxone	4	Totoro_var3	-253.8	No	0.8758	0.9533
K. pneumoniae	P2.18	Ceftriaxone	8	Totoro_var3	907.8	No	0.8558	0.834
K. pneumoniae	P2.18	Ceftriaxone	16	Totoro_var3	5678	No	0.2271	0.1899
K. pneumoniae	P2.18	Ceftriaxone	32	Totoro_var3	-566.1	No	>0.9999	0.896
K. pneumoniae	P2.18	Ciprofloxacin	0.25	EJMex1	65.51	No	0.9077	0.9879
K. pneumoniae	P2.18	Ciprofloxacin	0.5	EJMex1	956.4	No	0.7582	0.8252
K. pneumoniae	P2.18	Ciprofloxacin	1	EJMex1	-815.2	No	0.8465	0.8507
K. pneumoniae	P2.18	Ciprofloxacin	2	EJMex1	1598	No	0.8238	0.7121
K. pneumoniae	P2.18	Ciprofloxacin	0.25	MeTiny_var2	8632	No	0.1703	0.0464
K. pneumoniae	P2.18	Ciprofloxacin	0.5	MeTiny_var2	2364	No	0.7535	0.5851
K. pneumoniae	P2.18	Ciprofloxacin	1	MeTiny_var2	-2674	No	0.8465	0.5369
K. pneumoniae	P2.18	Ciprofloxacin	2	MeTiny_var2	-1240	No	0.8238	0.7746
K. pneumoniae	P2.18	Ciprofloxacin	0.25	PG2	-1039	No	0.8509	0.8103
K. pneumoniae	P2.18	Ciprofloxacin	0.5	PG2	1566	No	0.7535	0.7176
K. pneumoniae	P2.18	Ciprofloxacin	1	PG2	851.8	No	0.8465	0.8441
K. pneumoniae	P2.18	Ciprofloxacin	2	PG2	1280	No	0.8238	0.7675
K. pneumoniae	P2.18	Ciprofloxacin	0.25	Ponyo_var3	1583	No	0.8509	0.7147
K. pneumoniae	P2.18	Ciprofloxacin	0.5	Ponyo_var3	3509	No	0.7535	0.4178
K. pneumoniae	P2.18	Ciprofloxacin	1	Ponyo_var3	3092	No	0.8465	0.4753
K. pneumoniae	P2.18	Ciprofloxacin	2	Ponyo_var3	3748	No	0.8238	0.3868
K. pneumoniae	P2.18	Ciprofloxacin	0.25	RedSea1_var2	-3437	No	0.8509	0.4275
K. pneumoniae	P2.18	Ciprofloxacin	0.5	RedSea1_var2	-2493	No	0.7535	0.5649
K. pneumoniae	P2.18	Ciprofloxacin	1	RedSea1_var2	-427.3	No	0.8465	0.9214
K. pneumoniae	P2.18	Ciprofloxacin	2	RedSea1_var2	1184	No	0.8238	0.7846
K. pneumoniae	P2.18	Ciprofloxacin	0.25	BMCPR_006069	-1112	No	0.8509	0.7973
K. pneumoniae	P2.18	Ciprofloxacin	0.5	BMCPR_006069	-2118	No	0.7535	0.6248
K. pneumoniae	P2.18	Ciprofloxacin	1	BMCPR_006069	-1330	No	0.8465	0.7587
K. pneumoniae	P2.18	Ciprofloxacin	2	BMCPR_006069	-390.1	No	0.8528	0.9282
K. pneumoniae	P2.18	Ciprofloxacin	0.25	BMCPR_006049	28209	Yes	<0.0001	<0.0001
K. pneumoniae	P2.18	Ciprofloxacin	0.5	BMCPR_006049	25388	Yes	<0.0001	<0.0001
K. pneumoniae	P2.18	Ciprofloxacin	1	BMCPR_006049	27831	Yes	<0.0001	<0.0001
K. pneumoniae	P2.18	Ciprofloxacin	2	BMCPR_006049	21914	Yes	<0.0001	<0.0001
K. pneumoniae	P2.18	Ciprofloxacin	0.25	Totoro_var3	2212	No	0.8509	0.6096
K. pneumoniae	P2.18	Ciprofloxacin	0.5	Totoro_var3	8681	No	0.1659	0.0451
K. pneumoniae	P2.18	Ciprofloxacin	1	Totoro_var3	5843	No	0.6518	0.1774
K. pneumoniae	P2.18	Ciprofloxacin	2	Totoro_var3	7402	No	0.3217	0.0875
K. pneumoniae	P2.18	Doripenem	0.5	EJMex1	935.7	No	>0.9999	0.8289
K. pneumoniae	P2.18	Doripenem	1	EJMex1	-452.9	No	>0.9999	0.9167
K. pneumoniae	P2.18	Doripenem	2	EJMex1	569	No	>0.9999	0.8955
K. pneumoniae	P2.18	Doripenem	4	EJMex1	107.4	No	>0.9999	0.9802
K. pneumoniae	P2.18	Doripenem	0.5	MeTiny_var2	-3572	No	>0.9999	0.4095
K. pneumoniae	P2.18	Doripenem	1	MeTiny_var2	-3659	No	>0.9999	0.3982
K. pneumoniae	P2.18	Doripenem	2	MeTiny_var2	-464.9	No	>0.9999	0.9145
K. pneumoniae	P2.18	Doripenem	4	MeTiny_var2	-405.5	No	>0.9999	0.9254
K. pneumoniae	P2.18	Doripenem	0.5	PG2	-449.5	No	>0.9999	0.9173
K. pneumoniae	P2.18	Doripenem	1	PG2	526.6	No	>0.9999	0.9032
K. pneumoniae	P2.18	Doripenem	2	PG2	546.6	No	>0.9999	0.8996
K. pneumoniae	P2.18	Doripenem	4	PG2	-687.3	No	>0.9999	0.8739
K. pneumoniae	P2.18	Doripenem	0.5	Ponyo_var3	-1156	No	>0.9999	0.7895
K. pneumoniae	P2.18	Doripenem	1	Ponyo_var3	-2773	No	>0.9999	0.5219
K. pneumoniae	P2.18	Doripenem	2	Ponyo_var3	-1005	No	>0.9999	0.8165
K. pneumoniae	P2.18	Doripenem	4	Ponyo_var3	-1600	No	>0.9999	0.7119
K. pneumoniae	P2.18	Doripenem	0.5	RedSea1_var2	-2711	No	>0.9999	0.5314
K. pneumoniae	P2.18	Doripenem	1	RedSea1_var2	-4216	No	>0.9999	0.3304
K. pneumoniae	P2.18	Doripenem	2	RedSea1_var2	-1764	No	>0.9999	0.6838
K. pneumoniae	P2.18	Doripenem	4	RedSea1_var2	-2111	No	>0.9999	0.626
K. pneumoniae	P2.18	Doripenem	0.5	BMCPR_006069	-1280	No	>0.9999	0.7676
K. pneumoniae	P2.18	Doripenem	1	BMCPR_006069	243.4	No	>0.9999	0.9552
K. pneumoniae	P2.18	Doripenem	2	BMCPR_006069	91.21	No	>0.9999	0.9832
K. pneumoniae	P2.18	Doripenem	4	BMCPR_006069	285	No	>0.9999	0.9475
K. pneumoniae	P2.18	Doripenem	0.5	BMCPR_006049	-159.9	No	>0.9999	0.9706
K. pneumoniae	P2.18	Doripenem	1	BMCPR_006049	5.24	No	>0.9999	0.999
K. pneumoniae	P2.18	Doripenem	2	BMCPR_006049	741.6	No	>0.9999	0.864
K. pneumoniae	P2.18	Doripenem	4	BMCPR_006049	369	No	>0.9999	0.9321
K. pneumoniae	P2.18	Doripenem	0.5	Totoro_var3	-734.4	No	>0.9999	0.8653
K. pneumoniae	P2.18	Doripenem	1	Totoro_var3	-3666	No	>0.9999	0.3973
K. pneumoniae	P2.18	Doripenem	2	Totoro_var3	-1133	No	>0.9999	0.7935
K. pneumoniae	P2.18	Doripenem	4	Totoro_var3	-1772	No	>0.9999	0.6824
K. pneumoniae	P2.18	Ertapenem	0.25	EJMex1	-653.5	No	0.8407	0.8801
K. pneumoniae	P2.18	Ertapenem	0.5	EJMex1	490.1	No	0.8627	0.9099
K. pneumoniae	P2.18	Ertapenem	1	EJMex1	753	No	0.998	0.862
K. pneumoniae	P2.18	Ertapenem	2	EJMex1	-548.2	No	>0.9999	0.8993
K. pneumoniae	P2.18	Ertapenem	4	EJMex1	1029	No	>0.9999	0.8122
K. pneumoniae	P2.18	Ertapenem	8	EJMex1	620.1	No	0.9788	0.8861
K. pneumoniae	P2.18	Ertapenem	0.25	MeTiny_var2	-19839	Yes	<0.0001	<0.0001
K. pneumoniae	P2.18	Ertapenem	0.5	MeTiny_var2	-30697	Yes	<0.0001	<0.0001
K. pneumoniae	P2.18	Ertapenem	1	MeTiny_var2	-1949	No	0.998	0.6528
K. pneumoniae	P2.18	Ertapenem	2	MeTiny_var2	-1899	No	>0.9999	0.661
K. pneumoniae	P2.18	Ertapenem	4	MeTiny_var2	-1031	No	>0.9999	0.8119
K. pneumoniae	P2.18	Ertapenem	8	MeTiny_var2	-2020	No	0.9788	0.641
K. pneumoniae	P2.18	Ertapenem	0.25	PG2	461.9	No	0.8407	0.9151
K. pneumoniae	P2.18	Ertapenem	0.5	PG2	331.7	No	0.8627	0.9389
K. pneumoniae	P2.18	Ertapenem	1	PG2	268.7	No	0.998	0.9505
K. pneumoniae	P2.18	Ertapenem	2	PG2	-662.5	No	>0.9999	0.8784
K. pneumoniae	P2.18	Ertapenem	4	PG2	-155.5	No	>0.9999	0.9714
K. pneumoniae	P2.18	Ertapenem	8	PG2	-482.9	No	0.9788	0.9112
K. pneumoniae	P2.18	Ertapenem	0.25	Ponyo_var3	-1535	No	0.8407	0.723
K. pneumoniae	P2.18	Ertapenem	0.5	Ponyo_var3	-2519	No	0.8243	0.5608
K. pneumoniae	P2.18	Ertapenem	1	Ponyo_var3	-1907	No	0.998	0.6597
K. pneumoniae	P2.18	Ertapenem	2	Ponyo_var3	-1635	No	>0.9999	0.7057
K. pneumoniae	P2.18	Ertapenem	4	Ponyo_var3	-990.4	No	>0.9999	0.8191
K. pneumoniae	P2.18	Ertapenem	8	Ponyo_var3	-1712	No	0.9788	0.6927
K. pneumoniae	P2.18	Ertapenem	0.25	RedSea1_var2	-4899	No	0.6323	0.2581
K. pneumoniae	P2.18	Ertapenem	0.5	RedSea1_var2	-5426	No	0.5152	0.2103
K. pneumoniae	P2.18	Ertapenem	1	RedSea1_var2	-2578	No	0.998	0.5516
K. pneumoniae	P2.18	Ertapenem	2	RedSea1_var2	-2069	No	>0.9999	0.6328
K. pneumoniae	P2.18	Ertapenem	4	RedSea1_var2	-2753	No	>0.9999	0.525
K. pneumoniae	P2.18	Ertapenem	8	RedSea1_var2	-2351	No	0.9788	0.5872
K. pneumoniae	P2.18	Ertapenem	0.25	BMCPR_006069	-1113	No	0.8407	0.7972
K. pneumoniae	P2.18	Ertapenem	0.5	BMCPR_006069	-605	No	0.8627	0.8889
K. pneumoniae	P2.18	Ertapenem	1	BMCPR_006069	595.9	No	0.998	0.8906
K. pneumoniae	P2.18	Ertapenem	2	BMCPR_006069	-108.7	No	>0.9999	0.98
K. pneumoniae	P2.18	Ertapenem	4	BMCPR_006069	-340.2	No	>0.9999	0.9374
K. pneumoniae	P2.18	Ertapenem	8	BMCPR_006069	368.4	No	0.9788	0.9322
K. pneumoniae	P2.18	Ertapenem	0.25	BMCPR_006049	-10209	No	0.068	0.0185
K. pneumoniae	P2.18	Ertapenem	0.5	BMCPR_006049	-9431	No	0.1085	0.0295
K. pneumoniae	P2.18	Ertapenem	1	BMCPR_006049	-6425	No	0.998	0.138
K. pneumoniae	P2.18	Ertapenem	2	BMCPR_006049	-180.9	No	>0.9999	0.9667
K. pneumoniae	P2.18	Ertapenem	4	BMCPR_006049	461.2	No	>0.9999	0.9152
K. pneumoniae	P2.18	Ertapenem	8	BMCPR_006049	1177	No	0.9788	0.7858
K. pneumoniae	P2.18	Ertapenem	0.25	Totoro_var3	-1309	No	0.8407	0.7625
K. pneumoniae	P2.18	Ertapenem	0.5	Totoro_var3	-3741	No	0.7126	0.3878
K. pneumoniae	P2.18	Ertapenem	1	Totoro_var3	-2366	No	0.998	0.5849
K. pneumoniae	P2.18	Ertapenem	2	Totoro_var3	-2445	No	>0.9999	0.5723
K. pneumoniae	P2.18	Ertapenem	4	Totoro_var3	-1644	No	>0.9999	0.7042
K. pneumoniae	P2.18	Ertapenem	8	Totoro_var3	-3033	No	0.9788	0.4837
K. pneumoniae	P2.18	Gentamicin	2	EJMex1	1833	No	0.5512	0.6721
K. pneumoniae	P2.18	Gentamicin	4	EJMex1	3976	No	0.3766	0.3587
K. pneumoniae	P2.18	Gentamicin	8	EJMex1	-252.7	No	0.7509	0.9535
K. pneumoniae	P2.18	Gentamicin	2	MeTiny_var2	16290	Yes	0.0005	0.0002
K. pneumoniae	P2.18	Gentamicin	4	MeTiny_var2	16355	Yes	0.0005	0.0002
K. pneumoniae	P2.18	Gentamicin	8	MeTiny_var2	14834	Yes	0.002	0.0006
K. pneumoniae	P2.18	Gentamicin	2	PG2	2705	No	0.5512	0.5323
K. pneumoniae	P2.18	Gentamicin	4	PG2	4908	No	0.3301	0.2571
K. pneumoniae	P2.18	Gentamicin	8	PG2	872.5	No	0.7509	0.8403
K. pneumoniae	P2.18	Gentamicin	2	Ponyo_var3	2907	No	0.5512	0.5021
K. pneumoniae	P2.18	Gentamicin	4	Ponyo_var3	4859	No	0.3301	0.2619
K. pneumoniae	P2.18	Gentamicin	8	Ponyo_var3	3598	No	0.7509	0.4061
K. pneumoniae	P2.18	Gentamicin	2	RedSea1_var2	1669	No	0.5512	0.6999
K. pneumoniae	P2.18	Gentamicin	4	RedSea1_var2	140.8	No	0.7671	0.9741
K. pneumoniae	P2.18	Gentamicin	8	RedSea1_var2	1064	No	0.7509	0.8059
K. pneumoniae	P2.18	Gentamicin	2	BMCPR_006069	1999	No	0.5512	0.6444
K. pneumoniae	P2.18	Gentamicin	4	BMCPR_006069	2283	No	0.5382	0.598
K. pneumoniae	P2.18	Gentamicin	8	BMCPR_006069	278.3	No	0.7509	0.9488
K. pneumoniae	P2.18	Gentamicin	2	BMCPR_006049	45820	Yes	<0.0001	<0.0001
K. pneumoniae	P2.18	Gentamicin	4	BMCPR_006049	40638	Yes	<0.0001	<0.0001
K. pneumoniae	P2.18	Gentamicin	8	BMCPR_006049	33242	Yes	<0.0001	<0.0001
K. pneumoniae	P2.18	Gentamicin	2	Totoro_var3	4955	No	0.5305	0.2526
K. pneumoniae	P2.18	Gentamicin	4	Totoro_var3	6091	No	0.3301	0.1597
K. pneumoniae	P2.18	Gentamicin	8	Totoro_var3	2385	No	0.7509	0.5819
K. pneumoniae	P2.18	Imipenem	1	EJMex1	-8862	No	0.0515	0.0408
K. pneumoniae	P2.18	Imipenem	2	EJMex1	177.6	No	>0.9999	0.9673
K. pneumoniae	P2.18	Imipenem	4	EJMex1	188.8	No	>0.9999	0.9652
K. pneumoniae	P2.18	Imipenem	8	EJMex1	-142.5	No	>0.9999	0.9738
K. pneumoniae	P2.18	Imipenem	1	MeTiny_var2	-6746	No	0.1254	0.1194
K. pneumoniae	P2.18	Imipenem	2	MeTiny_var2	-5308	No	0.6079	0.2205
K. pneumoniae	P2.18	Imipenem	4	MeTiny_var2	-3561	No	>0.9999	0.411
K. pneumoniae	P2.18	Imipenem	8	MeTiny_var2	-3064	No	>0.9999	0.4792
K. pneumoniae	P2.18	Imipenem	1	PG2	-14078	Yes	0.0074	0.0012
K. pneumoniae	P2.18	Imipenem	2	PG2	372.4	No	>0.9999	0.9315
K. pneumoniae	P2.18	Imipenem	4	PG2	11.8	No	>0.9999	0.9978
K. pneumoniae	P2.18	Imipenem	8	PG2	-1886	No	>0.9999	0.6632
K. pneumoniae	P2.18	Imipenem	1	Ponyo_var3	-11995	Yes	0.0178	0.0057
K. pneumoniae	P2.18	Imipenem	2	Ponyo_var3	-4588	No	0.6079	0.2895
K. pneumoniae	P2.18	Imipenem	4	Ponyo_var3	-3588	No	>0.9999	0.4075
K. pneumoniae	P2.18	Imipenem	8	Ponyo_var3	-2671	No	>0.9999	0.5374
K. pneumoniae	P2.18	Imipenem	1	RedSea1_var2	-9015	No	0.0515	0.0375
K. pneumoniae	P2.18	Imipenem	2	RedSea1_var2	-6268	No	0.6079	0.1479
K. pneumoniae	P2.18	Imipenem	4	RedSea1_var2	-4332	No	>0.9999	0.3172
K. pneumoniae	P2.18	Imipenem	8	RedSea1_var2	-2756	No	>0.9999	0.5246
K. pneumoniae	P2.18	Imipenem	1	BMCPR_006069	795.9	No	0.6727	0.8542
K. pneumoniae	P2.18	Imipenem	2	BMCPR_006069	-161.9	No	>0.9999	0.9702
K. pneumoniae	P2.18	Imipenem	4	BMCPR_006069	429.6	No	>0.9999	0.921
K. pneumoniae	P2.18	Imipenem	8	BMCPR_006069	-308.6	No	>0.9999	0.9432
K. pneumoniae	P2.18	Imipenem	1	BMCPR_006049	-2921	No	0.4501	0.5001
K. pneumoniae	P2.18	Imipenem	2	BMCPR_006049	294.2	No	>0.9999	0.9458
K. pneumoniae	P2.18	Imipenem	4	BMCPR_006049	1163	No	>0.9999	0.7883
K. pneumoniae	P2.18	Imipenem	8	BMCPR_006049	686.1	No	>0.9999	0.8741
K. pneumoniae	P2.18	Imipenem	1	Totoro_var3	-8979	No	0.0515	0.0383
K. pneumoniae	P2.18	Imipenem	2	Totoro_var3	-4632	No	0.6079	0.2849
K. pneumoniae	P2.18	Imipenem	4	Totoro_var3	-3033	No	>0.9999	0.4838
K. pneumoniae	P2.18	Imipenem	8	Totoro_var3	-2311	No	>0.9999	0.5936
K. pneumoniae	P2.18	Levofloxacin	0.5	EJMex1	-502	No	0.8831	0.9077
K. pneumoniae	P2.18	Levofloxacin	1	EJMex1	-1390	No	0.7844	0.7482
K. pneumoniae	P2.18	Levofloxacin	2	EJMex1	9097	No	0.0991	0.0358
K. pneumoniae	P2.18	Levofloxacin	4	EJMex1	-8498	No	0.2093	0.0498
K. pneumoniae	P2.18	Levofloxacin	8	EJMex1	9956	Yes	0.0321	0.0216
K. pneumoniae	P2.18	Levofloxacin	0.5	MeTiny_var2	1274	No	0.8831	0.7686
K. pneumoniae	P2.18	Levofloxacin	1	MeTiny_var2	-2068	No	0.7844	0.633
K. pneumoniae	P2.18	Levofloxacin	2	MeTiny_var2	-9027	No	0.0991	0.0372
K. pneumoniae	P2.18	Levofloxacin	4	MeTiny_var2	-8955	No	0.2093	0.0388
K. pneumoniae	P2.18	Levofloxacin	8	MeTiny_var2	9109	Yes	0.0373	0.0355
K. pneumoniae	P2.18	Levofloxacin	0.5	PG2	1191	No	0.8831	0.7834
K. pneumoniae	P2.18	Levofloxacin	1	PG2	-3105	No	0.7844	0.4735
K. pneumoniae	P2.18	Levofloxacin	2	PG2	7828	No	0.0991	0.0708
K. pneumoniae	P2.18	Levofloxacin	4	PG2	-758.5	No	>0.9999	0.861
K. pneumoniae	P2.18	Levofloxacin	8	PG2	18573	Yes	0.0001	<0.0001
K. pneumoniae	P2.18	Levofloxacin	0.5	Ponyo_var3	1478	No	0.8831	0.7329
K. pneumoniae	P2.18	Levofloxacin	1	Ponyo_var3	-798.1	No	0.7844	0.8538
K. pneumoniae	P2.18	Levofloxacin	2	Ponyo_var3	8478	No	0.0991	0.0504
K. pneumoniae	P2.18	Levofloxacin	4	Ponyo_var3	-1236	No	>0.9999	0.7753
K. pneumoniae	P2.18	Levofloxacin	8	Ponyo_var3	17579	Yes	0.0001	<0.0001
K. pneumoniae	P2.18	Levofloxacin	0.5	RedSea1_var2	562	No	0.8831	0.8967
K. pneumoniae	P2.18	Levofloxacin	1	RedSea1_var2	-2244	No	0.7844	0.6044
K. pneumoniae	P2.18	Levofloxacin	2	RedSea1_var2	8029	No	0.0991	0.0639
K. pneumoniae	P2.18	Levofloxacin	4	RedSea1_var2	-1773	No	>0.9999	0.6822
K. pneumoniae	P2.18	Levofloxacin	8	RedSea1_var2	16416	Yes	0.0003	0.0002
K. pneumoniae	P2.18	Levofloxacin	0.5	BMCPR_006069	210.7	No	0.8831	0.9612
K. pneumoniae	P2.18	Levofloxacin	1	BMCPR_006069	-3356	No	0.7844	0.4384
K. pneumoniae	P2.18	Levofloxacin	2	BMCPR_006069	8705	No	0.0991	0.0445
K. pneumoniae	P2.18	Levofloxacin	4	BMCPR_006069	-812.7	No	>0.9999	0.8512
K. pneumoniae	P2.18	Levofloxacin	8	BMCPR_006069	9661	Yes	0.0321	0.0258
K. pneumoniae	P2.18	Levofloxacin	0.5	BMCPR_006049	24709	Yes	<0.0001	<0.0001
K. pneumoniae	P2.18	Levofloxacin	1	BMCPR_006049	24101	Yes	<0.0001	<0.0001
K. pneumoniae	P2.18	Levofloxacin	2	BMCPR_006049	-763.5	No	0.9031	0.8601
K. pneumoniae	P2.18	Levofloxacin	4	BMCPR_006049	-210.8	No	>0.9999	0.9612
K. pneumoniae	P2.18	Levofloxacin	8	BMCPR_006049	9600	Yes	0.0321	0.0267
K. pneumoniae	P2.18	Levofloxacin	0.5	Totoro_var3	-406.9	No	0.8831	0.9251
K. pneumoniae	P2.18	Levofloxacin	1	Totoro_var3	902.2	No	0.7844	0.835
K. pneumoniae	P2.18	Levofloxacin	2	Totoro_var3	7300	No	0.1104	0.092
K. pneumoniae	P2.18	Levofloxacin	4	Totoro_var3	-880.5	No	>0.9999	0.8389
K. pneumoniae	P2.18	Levofloxacin	8	Totoro_var3	17883	Yes	0.0001	<0.0001
K. pneumoniae	P2.18	Meropenem	0.5	EJMex1	9753	No	0.1608	0.0244
K. pneumoniae	P2.18	Meropenem	1	EJMex1	-79.64	No	>0.9999	0.9853
K. pneumoniae	P2.18	Meropenem	2	EJMex1	757.7	No	>0.9999	0.8611
K. pneumoniae	P2.18	Meropenem	4	EJMex1	137.6	No	>0.9999	0.9747
K. pneumoniae	P2.18	Meropenem	8	EJMex1	96.63	No	>0.9999	0.9822
K. pneumoniae	P2.18	Meropenem	0.5	MeTiny_var2	-5322	No	0.3069	0.2192
K. pneumoniae	P2.18	Meropenem	1	MeTiny_var2	-3378	No	>0.9999	0.4354
K. pneumoniae	P2.18	Meropenem	2	MeTiny_var2	-3238	No	>0.9999	0.4547
K. pneumoniae	P2.18	Meropenem	4	MeTiny_var2	-2914	No	>0.9999	0.501
K. pneumoniae	P2.18	Meropenem	8	MeTiny_var2	-2022	No	>0.9999	0.6405
K. pneumoniae	P2.18	Meropenem	0.5	PG2	7658	No	0.162	0.0771
K. pneumoniae	P2.18	Meropenem	1	PG2	502.7	No	>0.9999	0.9076
K. pneumoniae	P2.18	Meropenem	2	PG2	734.2	No	>0.9999	0.8654
K. pneumoniae	P2.18	Meropenem	4	PG2	163.6	No	>0.9999	0.9699
K. pneumoniae	P2.18	Meropenem	8	PG2	276.9	No	>0.9999	0.949
K. pneumoniae	P2.18	Meropenem	0.5	Ponyo_var3	6030	No	0.2754	0.1639
K. pneumoniae	P2.18	Meropenem	1	Ponyo_var3	-2944	No	>0.9999	0.4966
K. pneumoniae	P2.18	Meropenem	2	Ponyo_var3	-1809	No	>0.9999	0.6762
K. pneumoniae	P2.18	Meropenem	4	Ponyo_var3	-1843	No	>0.9999	0.6704
K. pneumoniae	P2.18	Meropenem	8	Ponyo_var3	-1875	No	>0.9999	0.6651
K. pneumoniae	P2.18	Meropenem	0.5	RedSea1_var2	1633	No	0.7414	0.7061
K. pneumoniae	P2.18	Meropenem	1	RedSea1_var2	-5032	No	>0.9999	0.2454
K. pneumoniae	P2.18	Meropenem	2	RedSea1_var2	-1937	No	>0.9999	0.6546
K. pneumoniae	P2.18	Meropenem	4	RedSea1_var2	-2256	No	>0.9999	0.6025
K. pneumoniae	P2.18	Meropenem	8	RedSea1_var2	-2816	No	>0.9999	0.5156
K. pneumoniae	P2.18	Meropenem	0.5	BMCPR_006069	8232	No	0.1608	0.0574
K. pneumoniae	P2.18	Meropenem	1	BMCPR_006069	-316.9	No	>0.9999	0.9417
K. pneumoniae	P2.18	Meropenem	2	BMCPR_006069	249.2	No	>0.9999	0.9541
K. pneumoniae	P2.18	Meropenem	4	BMCPR_006069	604.7	No	>0.9999	0.8889
K. pneumoniae	P2.18	Meropenem	8	BMCPR_006069	-147.8	No	>0.9999	0.9728
K. pneumoniae	P2.18	Meropenem	0.5	BMCPR_006049	8827	No	0.1608	0.0416
K. pneumoniae	P2.18	Meropenem	1	BMCPR_006049	545	No	>0.9999	0.8998
K. pneumoniae	P2.18	Meropenem	2	BMCPR_006049	8.917	No	>0.9999	0.9984
K. pneumoniae	P2.18	Meropenem	4	BMCPR_006049	147	No	>0.9999	0.9729
K. pneumoniae	P2.18	Meropenem	8	BMCPR_006049	-124	No	>0.9999	0.9772
K. pneumoniae	P2.18	Meropenem	0.5	Totoro_var3	3751	No	0.4637	0.3864
K. pneumoniae	P2.18	Meropenem	1	Totoro_var3	-3749	No	>0.9999	0.3867
K. pneumoniae	P2.18	Meropenem	2	Totoro_var3	-1361	No	>0.9999	0.7533
K. pneumoniae	P2.18	Meropenem	4	Totoro_var3	-2454	No	>0.9999	0.571
K. pneumoniae	P2.18	Meropenem	8	Totoro_var3	-2189	No	>0.9999	0.6133
K. pneumoniae	P2.18	Minocycline	1	EJMex1	1647	No	0.8237	0.7037
K. pneumoniae	P2.18	Minocycline	2	EJMex1	861.8	No	0.8844	0.8423
K. pneumoniae	P2.18	Minocycline	4	EJMex1	709.4	No	>0.9999	0.8699
K. pneumoniae	P2.18	Minocycline	8	EJMex1	42.3	No	>0.9999	0.9922
K. pneumoniae	P2.18	Minocycline	1	MeTiny_var2	1184	No	0.8237	0.7845
K. pneumoniae	P2.18	Minocycline	2	MeTiny_var2	2270	No	0.8844	0.6001
K. pneumoniae	P2.18	Minocycline	4	MeTiny_var2	-1432	No	>0.9999	0.7409
K. pneumoniae	P2.18	Minocycline	8	MeTiny_var2	-3880	No	>0.9999	0.3704
K. pneumoniae	P2.18	Minocycline	1	PG2	-1635	No	0.8237	0.7057
K. pneumoniae	P2.18	Minocycline	2	PG2	980.1	No	0.8844	0.8209
K. pneumoniae	P2.18	Minocycline	4	PG2	124.5	No	>0.9999	0.9771
K. pneumoniae	P2.18	Minocycline	8	PG2	-648.4	No	>0.9999	0.881
K. pneumoniae	P2.18	Minocycline	1	Ponyo_var3	-2308	No	0.8237	0.594
K. pneumoniae	P2.18	Minocycline	2	Ponyo_var3	-5739	No	0.778	0.1852
K. pneumoniae	P2.18	Minocycline	4	Ponyo_var3	-1715	No	>0.9999	0.6921
K. pneumoniae	P2.18	Minocycline	8	Ponyo_var3	-4056	No	>0.9999	0.3491
K. pneumoniae	P2.18	Minocycline	1	RedSea1_var2	1567	No	0.8237	0.7175
K. pneumoniae	P2.18	Minocycline	2	RedSea1_var2	1203	No	0.8844	0.7812
K. pneumoniae	P2.18	Minocycline	4	RedSea1_var2	-1729	No	>0.9999	0.6897
K. pneumoniae	P2.18	Minocycline	8	RedSea1_var2	-2680	No	>0.9999	0.5361
K. pneumoniae	P2.18	Minocycline	1	BMCPR_006069	554.1	No	0.8252	0.8982
K. pneumoniae	P2.18	Minocycline	2	BMCPR_006069	2958	No	0.8844	0.4946
K. pneumoniae	P2.18	Minocycline	4	BMCPR_006069	-0.4313	No	>0.9999	>0.9999
K. pneumoniae	P2.18	Minocycline	8	BMCPR_006069	-565	No	>0.9999	0.8962
K. pneumoniae	P2.18	Minocycline	1	BMCPR_006049	16535	Yes	0.001	0.0001
K. pneumoniae	P2.18	Minocycline	2	BMCPR_006049	6427	No	0.778	0.1379
K. pneumoniae	P2.18	Minocycline	4	BMCPR_006049	448.8	No	>0.9999	0.9175
K. pneumoniae	P2.18	Minocycline	8	BMCPR_006049	222.6	No	>0.9999	0.959
K. pneumoniae	P2.18	Minocycline	1	Totoro_var3	10517	No	0.056	0.0152
K. pneumoniae	P2.18	Minocycline	2	Totoro_var3	-1371	No	0.8844	0.7516
K. pneumoniae	P2.18	Minocycline	4	Totoro_var3	-2892	No	>0.9999	0.5043
K. pneumoniae	P2.18	Minocycline	8	Totoro_var3	-6245	No	>0.9999	0.1494
K. pneumoniae	P2.18	Nitrofurantoin	32	EJMex1	2687	No	0.95	0.535
K. pneumoniae	P2.18	Nitrofurantoin	64	EJMex1	891.6	No	>0.9999	0.8369
K. pneumoniae	P2.18	Nitrofurantoin	32	MeTiny_var2	-3319	No	0.95	0.4435
K. pneumoniae	P2.18	Nitrofurantoin	64	MeTiny_var2	-4108	No	>0.9999	0.3429
K. pneumoniae	P2.18	Nitrofurantoin	32	PG2	5450	No	0.95	0.2083
K. pneumoniae	P2.18	Nitrofurantoin	64	PG2	241.3	No	>0.9999	0.9556
K. pneumoniae	P2.18	Nitrofurantoin	32	Ponyo_var3	1073	No	0.95	0.8042
K. pneumoniae	P2.18	Nitrofurantoin	64	Ponyo_var3	-2388	No	>0.9999	0.5813
K. pneumoniae	P2.18	Nitrofurantoin	32	RedSea1_var2	518.4	No	0.95	0.9047
K. pneumoniae	P2.18	Nitrofurantoin	64	RedSea1_var2	-1213	No	>0.9999	0.7794
K. pneumoniae	P2.18	Nitrofurantoin	32	BMCPR_006069	887.8	No	0.95	0.8376
K. pneumoniae	P2.18	Nitrofurantoin	64	BMCPR_006069	51.39	No	>0.9999	0.9905
K. pneumoniae	P2.18	Nitrofurantoin	32	BMCPR_006049	4113	No	0.95	0.3423
K. pneumoniae	P2.18	Nitrofurantoin	64	BMCPR_006049	2323	No	>0.9999	0.5918
K. pneumoniae	P2.18	Nitrofurantoin	32	Totoro_var3	1323	No	0.95	0.76
K. pneumoniae	P2.18	Nitrofurantoin	64	Totoro_var3	-4216	No	>0.9999	0.3304
K. pneumoniae	P2.18	Piperacillin+Tazobactam	8-4	EJMex1	-6237	No	0.551	0.1499
K. pneumoniae	P2.18	Piperacillin+Tazobactam	16-4	EJMex1	9961	No	0.0608	0.0215
K. pneumoniae	P2.18	Piperacillin+Tazobactam	32-4	EJMex1	-7960	No	0.278	0.0662
K. pneumoniae	P2.18	Piperacillin+Tazobactam	64-4	EJMex1	1748	No	0.7261	0.6865
K. pneumoniae	P2.18	Piperacillin+Tazobactam	8-4	MeTiny_var2	257.4	No	0.9156	0.9526
K. pneumoniae	P2.18	Piperacillin+Tazobactam	16-4	MeTiny_var2	7258	No	0.1126	0.0939
K. pneumoniae	P2.18	Piperacillin+Tazobactam	32-4	MeTiny_var2	-1873	No	0.9176	0.6655
K. pneumoniae	P2.18	Piperacillin+Tazobactam	64-4	MeTiny_var2	-21351	Yes	<0.0001	<0.0001
K. pneumoniae	P2.18	Piperacillin+Tazobactam	8-4	PG2	1207	No	0.9156	0.7805
K. pneumoniae	P2.18	Piperacillin+Tazobactam	16-4	PG2	9947	No	0.0608	0.0217
K. pneumoniae	P2.18	Piperacillin+Tazobactam	32-4	PG2	1328	No	0.9176	0.7591
K. pneumoniae	P2.18	Piperacillin+Tazobactam	64-4	PG2	1391	No	0.7261	0.7481
K. pneumoniae	P2.18	Piperacillin+Tazobactam	8-4	Ponyo_var3	-18.4	No	0.9156	0.9966
K. pneumoniae	P2.18	Piperacillin+Tazobactam	16-4	Ponyo_var3	8458	No	0.0764	0.0509
K. pneumoniae	P2.18	Piperacillin+Tazobactam	32-4	Ponyo_var3	-687.1	No	0.9176	0.8739
K. pneumoniae	P2.18	Piperacillin+Tazobactam	64-4	Ponyo_var3	-2327	No	0.7261	0.591
K. pneumoniae	P2.18	Piperacillin+Tazobactam	8-4	RedSea1_var2	195.7	No	0.9156	0.964
K. pneumoniae	P2.18	Piperacillin+Tazobactam	16-4	RedSea1_var2	8329	No	0.0764	0.0546
K. pneumoniae	P2.18	Piperacillin+Tazobactam	32-4	RedSea1_var2	-1237	No	0.9176	0.7752
K. pneumoniae	P2.18	Piperacillin+Tazobactam	64-4	RedSea1_var2	-1152	No	0.7261	0.7903
K. pneumoniae	P2.18	Piperacillin+Tazobactam	8-4	BMCPR_006069	1194	No	0.9156	0.7828
K. pneumoniae	P2.18	Piperacillin+Tazobactam	16-4	BMCPR_006069	9541	No	0.0608	0.0277
K. pneumoniae	P2.18	Piperacillin+Tazobactam	32-4	BMCPR_006069	921.8	No	0.9176	0.8314
K. pneumoniae	P2.18	Piperacillin+Tazobactam	64-4	BMCPR_006069	-8194	No	0.2154	0.0586
K. pneumoniae	P2.18	Piperacillin+Tazobactam	8-4	BMCPR_006049	-17666	Yes	0.0003	<0.0001
K. pneumoniae	P2.18	Piperacillin+Tazobactam	16-4	BMCPR_006049	9466	No	0.0608	0.0289
K. pneumoniae	P2.18	Piperacillin+Tazobactam	32-4	BMCPR_006049	-9787	No	0.201	0.0239
K. pneumoniae	P2.18	Piperacillin+Tazobactam	64-4	BMCPR_006049	1288	No	0.7261	0.7662
K. pneumoniae	P2.18	Piperacillin+Tazobactam	8-4	Totoro_var3	-774.8	No	0.9156	0.858
K. pneumoniae	P2.18	Piperacillin+Tazobactam	16-4	Totoro_var3	6751	No	0.1251	0.1192
K. pneumoniae	P2.18	Piperacillin+Tazobactam	32-4	Totoro_var3	-2343	No	0.9176	0.5885
K. pneumoniae	P2.18	Piperacillin+Tazobactam	64-4	Totoro_var3	-2835	No	0.7261	0.5127
K. pneumoniae	P2.18	Sulfamethoxazole+Trimethoprim	38-2	EJMex1	3354	No	0.8263	0.4387
K. pneumoniae	P2.18	Sulfamethoxazole+Trimethoprim	38-2	MeTiny_var2	1471	No	0.8263	0.734
K. pneumoniae	P2.18	Sulfamethoxazole+Trimethoprim	38-2	PG2	547.6	No	0.8263	0.8994
K. pneumoniae	P2.18	Sulfamethoxazole+Trimethoprim	38-2	Ponyo_var3	683.2	No	0.8263	0.8746
K. pneumoniae	P2.18	Sulfamethoxazole+Trimethoprim	38-2	RedSea1_var2	-3969	No	0.8263	0.3595
K. pneumoniae	P2.18	Sulfamethoxazole+Trimethoprim	38-2	BMCPR_006069	2168	No	0.8263	0.6167
K. pneumoniae	P2.18	Sulfamethoxazole+Trimethoprim	38-2	BMCPR_006049	26637	Yes	<0.0001	<0.0001
K. pneumoniae	P2.18	Sulfamethoxazole+Trimethoprim	38-2	Totoro_var3	-1034	No	0.8263	0.8114
K. pneumoniae	P2.18	Tetracycline	4	EJMex1	908.4	No	>0.9999	0.8339
K. pneumoniae	P2.18	Tetracycline	8	EJMex1	-779.9	No	>0.9999	0.8571
K. pneumoniae	P2.18	Tetracycline	4	MeTiny_var2	-643.5	No	>0.9999	0.8819
K. pneumoniae	P2.18	Tetracycline	8	MeTiny_var2	-1152	No	>0.9999	0.7903
K. pneumoniae	P2.18	Tetracycline	4	PG2	418.7	No	>0.9999	0.923
K. pneumoniae	P2.18	Tetracycline	8	PG2	-200	No	>0.9999	0.9632
K. pneumoniae	P2.18	Tetracycline	4	Ponyo_var3	-877.9	No	>0.9999	0.8394
K. pneumoniae	P2.18	Tetracycline	8	Ponyo_var3	-985.4	No	>0.9999	0.82
K. pneumoniae	P2.18	Tetracycline	4	RedSea1_var2	-1988	No	>0.9999	0.6462
K. pneumoniae	P2.18	Tetracycline	8	RedSea1_var2	-3066	No	>0.9999	0.479
K. pneumoniae	P2.18	Tetracycline	4	BMCPR_006069	-88.21	No	>0.9999	0.9837
K. pneumoniae	P2.18	Tetracycline	8	BMCPR_006069	-1165	No	>0.9999	0.7879
K. pneumoniae	P2.18	Tetracycline	4	BMCPR_006049	29.69	No	>0.9999	0.9945
K. pneumoniae	P2.18	Tetracycline	8	BMCPR_006049	-1151	No	>0.9999	0.7905
K. pneumoniae	P2.18	Tetracycline	4	Totoro_var3	-453.6	No	>0.9999	0.9166
K. pneumoniae	P2.18	Tetracycline	8	Totoro_var3	-714.2	No	>0.9999	0.869
K. pneumoniae	P2.18	Tigecycline	1	EJMex1	-218	No	>0.9999	0.9598
K. pneumoniae	P2.18	Tigecycline	2	EJMex1	-46.02	No	>0.9999	0.9915
K. pneumoniae	P2.18	Tigecycline	4	EJMex1	531.5	No	>0.9999	0.9023
K. pneumoniae	P2.18	Tigecycline	8	EJMex1	1019	No	>0.9999	0.8139
K. pneumoniae	P2.18	Tigecycline	1	MeTiny_var2	-472.7	No	>0.9999	0.9131
K. pneumoniae	P2.18	Tigecycline	2	MeTiny_var2	-2266	No	>0.9999	0.6008
K. pneumoniae	P2.18	Tigecycline	4	MeTiny_var2	-992.4	No	>0.9999	0.8187
K. pneumoniae	P2.18	Tigecycline	8	MeTiny_var2	-40.98	No	>0.9999	0.9924
K. pneumoniae	P2.18	Tigecycline	1	PG2	-175.4	No	>0.9999	0.9677
K. pneumoniae	P2.18	Tigecycline	2	PG2	-169.2	No	>0.9999	0.9688
K. pneumoniae	P2.18	Tigecycline	4	PG2	345.8	No	>0.9999	0.9363
K. pneumoniae	P2.18	Tigecycline	8	PG2	1523	No	>0.9999	0.7251
K. pneumoniae	P2.18	Tigecycline	1	Ponyo_var3	-589.1	No	>0.9999	0.8918
K. pneumoniae	P2.18	Tigecycline	2	Ponyo_var3	-1531	No	>0.9999	0.7237
K. pneumoniae	P2.18	Tigecycline	4	Ponyo_var3	-1875	No	>0.9999	0.6651
K. pneumoniae	P2.18	Tigecycline	8	Ponyo_var3	677.9	No	>0.9999	0.8756
K. pneumoniae	P2.18	Tigecycline	1	RedSea1_var2	-1503	No	>0.9999	0.7285
K. pneumoniae	P2.18	Tigecycline	2	RedSea1_var2	-2752	No	>0.9999	0.5252
K. pneumoniae	P2.18	Tigecycline	4	RedSea1_var2	-1774	No	>0.9999	0.682
K. pneumoniae	P2.18	Tigecycline	8	RedSea1_var2	-570.3	No	>0.9999	0.8952
K. pneumoniae	P2.18	Tigecycline	1	BMCPR_006069	144.8	No	>0.9999	0.9733
K. pneumoniae	P2.18	Tigecycline	2	BMCPR_006069	-148.5	No	>0.9999	0.9726
K. pneumoniae	P2.18	Tigecycline	4	BMCPR_006069	3.696	No	>0.9999	0.9993
K. pneumoniae	P2.18	Tigecycline	8	BMCPR_006069	1135	No	>0.9999	0.7933
K. pneumoniae	P2.18	Tigecycline	1	BMCPR_006049	304.4	No	>0.9999	0.944
K. pneumoniae	P2.18	Tigecycline	2	BMCPR_006049	-414	No	>0.9999	0.9238
K. pneumoniae	P2.18	Tigecycline	4	BMCPR_006049	-230.6	No	>0.9999	0.9575
K. pneumoniae	P2.18	Tigecycline	8	BMCPR_006049	817.7	No	>0.9999	0.8502
K. pneumoniae	P2.18	Tigecycline	1	Totoro_var3	-281.3	No	>0.9999	0.9482
K. pneumoniae	P2.18	Tigecycline	2	Totoro_var3	-2505	No	>0.9999	0.563
K. pneumoniae	P2.18	Tigecycline	4	Totoro_var3	-1376	No	>0.9999	0.7506
K. pneumoniae	P2.18	Tigecycline	8	Totoro_var3	-1289	No	>0.9999	0.766
K. pneumoniae	P2.18	Tobramycin	2	EJMex1	500.1	No	0.73	0.9081
K. pneumoniae	P2.18	Tobramycin	4	EJMex1	1106	No	0.5239	0.7984
K. pneumoniae	P2.18	Tobramycin	8	EJMex1	2415	No	0.505	0.5772
K. pneumoniae	P2.18	Tobramycin	2	MeTiny_var2	24525	Yes	<0.0001	<0.0001
K. pneumoniae	P2.18	Tobramycin	4	MeTiny_var2	20803	Yes	<0.0001	<0.0001
K. pneumoniae	P2.18	Tobramycin	8	MeTiny_var2	13979	Yes	0.0033	0.0013
K. pneumoniae	P2.18	Tobramycin	2	PG2	686.6	No	0.73	0.874
K. pneumoniae	P2.18	Tobramycin	4	PG2	1530	No	0.5239	0.7239
K. pneumoniae	P2.18	Tobramycin	8	PG2	1682	No	0.5232	0.6976
K. pneumoniae	P2.18	Tobramycin	2	Ponyo_var3	3559	No	0.6476	0.4112
K. pneumoniae	P2.18	Tobramycin	4	Ponyo_var3	6141	No	0.2052	0.1563
K. pneumoniae	P2.18	Tobramycin	8	Ponyo_var3	3262	No	0.4739	0.4513
K. pneumoniae	P2.18	Tobramycin	2	RedSea1_var2	396.8	No	0.73	0.927
K. pneumoniae	P2.18	Tobramycin	4	RedSea1_var2	2215	No	0.5239	0.609
K. pneumoniae	P2.18	Tobramycin	8	RedSea1_var2	331	No	0.6163	0.9391
K. pneumoniae	P2.18	Tobramycin	2	BMCPR_006069	-663.3	No	0.73	0.8783
K. pneumoniae	P2.18	Tobramycin	4	BMCPR_006069	1945	No	0.5239	0.6533
K. pneumoniae	P2.18	Tobramycin	8	BMCPR_006069	3336	No	0.4739	0.4411
K. pneumoniae	P2.18	Tobramycin	2	BMCPR_006049	31759	Yes	<0.0001	<0.0001
K. pneumoniae	P2.18	Tobramycin	4	BMCPR_006049	30059	Yes	<0.0001	<0.0001
K. pneumoniae	P2.18	Tobramycin	8	BMCPR_006049	30708	Yes	<0.0001	<0.0001
K. pneumoniae	P2.18	Tobramycin	2	Totoro_var3	5530	No	0.4237	0.2018
K. pneumoniae	P2.18	Tobramycin	4	Totoro_var3	11945	Yes	0.0103	0.0059
K. pneumoniae	P2.18	Tobramycin	8	Totoro_var3	12395	Yes	0.0074	0.0043
K. pneumoniae	P2.20	Amikacin	8	Centimanus	1210	No	>0.9999	0.6554
K. pneumoniae	P2.20	Amikacin	16	Centimanus	268.1	No	>0.9999	0.9212
K. pneumoniae	P2.20	Amikacin	32	Centimanus	1100	No	>0.9999	0.6851
K. pneumoniae	P2.20	Amikacin	8	BMCPR_006070	-1048	No	>0.9999	0.6993
K. pneumoniae	P2.20	Amikacin	16	BMCPR_006070	363.9	No	>0.9999	0.8932
K. pneumoniae	P2.20	Amikacin	32	BMCPR_006070	-191.4	No	>0.9999	0.9437
K. pneumoniae	P2.20	Amikacin	8	Mild_var3	150.9	No	>0.9999	0.9556
K. pneumoniae	P2.20	Amikacin	16	Mild_var3	-16.96	No	>0.9999	0.995
K. pneumoniae	P2.20	Amikacin	32	Mild_var3	175.2	No	>0.9999	0.9485
K. pneumoniae	P2.20	Amikacin	8	MLS	913.9	No	>0.9999	0.7361
K. pneumoniae	P2.20	Amikacin	16	MLS	361.9	No	>0.9999	0.8938
K. pneumoniae	P2.20	Amikacin	32	MLS	767	No	>0.9999	0.7773
K. pneumoniae	P2.20	Amikacin	8	BMCPR_006069	683.2	No	>0.9999	0.8011
K. pneumoniae	P2.20	Amikacin	16	BMCPR_006069	58.89	No	>0.9999	0.9827
K. pneumoniae	P2.20	Amikacin	32	BMCPR_006069	483	No	>0.9999	0.8586
K. pneumoniae	P2.20	Amikacin	8	SoFaint_var3	459.5	No	>0.9999	0.8654
K. pneumoniae	P2.20	Amikacin	16	SoFaint_var3	-140	No	>0.9999	0.9588
K. pneumoniae	P2.20	Amikacin	32	SoFaint_var3	-12.04	No	>0.9999	0.9965
K. pneumoniae	P2.20	Amikacin	8	Wobble	637	No	>0.9999	0.8143
K. pneumoniae	P2.20	Amikacin	16	Wobble	-365.3	No	>0.9999	0.8929
K. pneumoniae	P2.20	Amikacin	32	Wobble	-481.5	No	>0.9999	0.8591
K. pneumoniae	P2.20	Ampicillin	8	Centimanus	22590	Yes	<0.0001	<0.0001
K. pneumoniae	P2.20	Ampicillin	16	Centimanus	22877	Yes	<0.0001	<0.0001
K. pneumoniae	P2.20	Ampicillin	8	BMCPR_006070	21804	Yes	<0.0001	<0.0001
K. pneumoniae	P2.20	Ampicillin	16	BMCPR_006070	22578	Yes	<0.0001	<0.0001
K. pneumoniae	P2.20	Ampicillin	8	Mild_var3	29648	Yes	<0.0001	<0.0001
K. pneumoniae	P2.20	Ampicillin	16	Mild_var3	34407	Yes	<0.0001	<0.0001
K. pneumoniae	P2.20	Ampicillin	8	MLS	33479	Yes	<0.0001	<0.0001
K. pneumoniae	P2.20	Ampicillin	16	MLS	35069	Yes	<0.0001	<0.0001
K. pneumoniae	P2.20	Ampicillin	8	BMCPR_006069	21597	Yes	<0.0001	<0.0001
K. pneumoniae	P2.20	Ampicillin	16	BMCPR_006069	21976	Yes	<0.0001	<0.0001
K. pneumoniae	P2.20	Ampicillin	8	SoFaint_var3	21849	Yes	<0.0001	<0.0001
K. pneumoniae	P2.20	Ampicillin	16	SoFaint_var3	21945	Yes	<0.0001	<0.0001
K. pneumoniae	P2.20	Ampicillin	8	Wobble	-3036	Yes	0.0395	0.263
K. pneumoniae	P2.20	Ampicillin	16	Wobble	698	No	0.1195	0.7969
K. pneumoniae	P2.20	Ampicillin+Sulbactam	4-2	Centimanus	23003	Yes	<0.0001	<0.0001
K. pneumoniae	P2.20	Ampicillin+Sulbactam	8-4	Centimanus	14190	Yes	<0.0001	<0.0001
K. pneumoniae	P2.20	Ampicillin+Sulbactam	16-8	Centimanus	2244	No	0.5825	0.4079
K. pneumoniae	P2.20	Ampicillin+Sulbactam	4-2	BMCPR_006070	28002	Yes	<0.0001	<0.0001
K. pneumoniae	P2.20	Ampicillin+Sulbactam	8-4	BMCPR_006070	9994	Yes	0.0004	0.0002
K. pneumoniae	P2.20	Ampicillin+Sulbactam	16-8	BMCPR_006070	1935	No	0.5825	0.4755
K. pneumoniae	P2.20	Ampicillin+Sulbactam	4-2	Mild_var3	29365	Yes	<0.0001	<0.0001
K. pneumoniae	P2.20	Ampicillin+Sulbactam	8-4	Mild_var3	24592	Yes	<0.0001	<0.0001
K. pneumoniae	P2.20	Ampicillin+Sulbactam	16-8	Mild_var3	1238	No	0.6805	0.6481
K. pneumoniae	P2.20	Ampicillin+Sulbactam	4-2	MLS	20752	Yes	<0.0001	<0.0001
K. pneumoniae	P2.20	Ampicillin+Sulbactam	8-4	MLS	24760	Yes	<0.0001	<0.0001
K. pneumoniae	P2.20	Ampicillin+Sulbactam	16-8	MLS	3505	No	0.5825	0.1963
K. pneumoniae	P2.20	Ampicillin+Sulbactam	4-2	BMCPR_006069	11653	Yes	<0.0001	<0.0001
K. pneumoniae	P2.20	Ampicillin+Sulbactam	8-4	BMCPR_006069	6035	Yes	0.0275	0.0262
K. pneumoniae	P2.20	Ampicillin+Sulbactam	16-8	BMCPR_006069	2179	No	0.5825	0.4216
K. pneumoniae	P2.20	Ampicillin+Sulbactam	4-2	SoFaint_var3	23409	Yes	<0.0001	<0.0001
K. pneumoniae	P2.20	Ampicillin+Sulbactam	8-4	SoFaint_var3	7403	Yes	0.0094	0.0064
K. pneumoniae	P2.20	Ampicillin+Sulbactam	16-8	SoFaint_var3	-2650	No	0.5825	0.3286
K. pneumoniae	P2.20	Ampicillin+Sulbactam	4-2	Wobble	-2799	Yes	0.0453	0.3021
K. pneumoniae	P2.20	Ampicillin+Sulbactam	8-4	Wobble	-6412	Yes	0.0222	0.0182
K. pneumoniae	P2.20	Ampicillin+Sulbactam	16-8	Wobble	-7267	No	0.0546	0.0074
K. pneumoniae	P2.20	Aztreonam	1	Centimanus	20690	Yes	<0.0001	<0.0001
K. pneumoniae	P2.20	Aztreonam	2	Centimanus	23469	Yes	<0.0001	<0.0001
K. pneumoniae	P2.20	Aztreonam	4	Centimanus	23768	Yes	<0.0001	<0.0001
K. pneumoniae	P2.20	Aztreonam	8	Centimanus	16377	Yes	<0.0001	<0.0001
K. pneumoniae	P2.20	Aztreonam	16	Centimanus	4976	No	0.07	0.0667
K. pneumoniae	P2.20	Aztreonam	1	BMCPR_006070	26145	Yes	<0.0001	<0.0001
K. pneumoniae	P2.20	Aztreonam	2	BMCPR_006070	31558	Yes	<0.0001	<0.0001
K. pneumoniae	P2.20	Aztreonam	4	BMCPR_006070	22812	Yes	<0.0001	<0.0001
K. pneumoniae	P2.20	Aztreonam	8	BMCPR_006070	15803	Yes	<0.0001	<0.0001
K. pneumoniae	P2.20	Aztreonam	16	BMCPR_006070	-427.7	No	0.656	0.8747
K. pneumoniae	P2.20	Aztreonam	1	Mild_var3	22818	Yes	<0.0001	<0.0001
K. pneumoniae	P2.20	Aztreonam	2	Mild_var3	31344	Yes	<0.0001	<0.0001
K. pneumoniae	P2.20	Aztreonam	4	Mild_var3	18804	Yes	<0.0001	<0.0001
K. pneumoniae	P2.20	Aztreonam	8	Mild_var3	11230	Yes	<0.0001	<0.0001
K. pneumoniae	P2.20	Aztreonam	16	Mild_var3	5549	No	0.07	0.0409
K. pneumoniae	P2.20	Aztreonam	1	MLS	28665	Yes	<0.0001	<0.0001
K. pneumoniae	P2.20	Aztreonam	2	MLS	28864	Yes	<0.0001	<0.0001
K. pneumoniae	P2.20	Aztreonam	4	MLS	19519	Yes	<0.0001	<0.0001
K. pneumoniae	P2.20	Aztreonam	8	MLS	35667	Yes	<0.0001	<0.0001
K. pneumoniae	P2.20	Aztreonam	16	MLS	5006	No	0.07	0.065
K. pneumoniae	P2.20	Aztreonam	1	BMCPR_006069	11864	Yes	<0.0001	<0.0001
K. pneumoniae	P2.20	Aztreonam	2	BMCPR_006069	14423	Yes	<0.0001	<0.0001
K. pneumoniae	P2.20	Aztreonam	4	BMCPR_006069	17051	Yes	<0.0001	<0.0001
K. pneumoniae	P2.20	Aztreonam	8	BMCPR_006069	9346	Yes	0.0007	0.0006
K. pneumoniae	P2.20	Aztreonam	16	BMCPR_006069	-1541	No	0.4987	0.5699
K. pneumoniae	P2.20	Aztreonam	1	SoFaint_var3	22773	Yes	<0.0001	<0.0001
K. pneumoniae	P2.20	Aztreonam	2	SoFaint_var3	26342	Yes	<0.0001	<0.0001
K. pneumoniae	P2.20	Aztreonam	4	SoFaint_var3	23614	Yes	<0.0001	<0.0001
K. pneumoniae	P2.20	Aztreonam	8	SoFaint_var3	15792	Yes	<0.0001	<0.0001
K. pneumoniae	P2.20	Aztreonam	16	SoFaint_var3	-15961	Yes	<0.0001	<0.0001
K. pneumoniae	P2.20	Aztreonam	1	Wobble	4539	Yes	0.0142	0.0943
K. pneumoniae	P2.20	Aztreonam	2	Wobble	3391	Yes	0.0317	0.2113
K. pneumoniae	P2.20	Aztreonam	4	Wobble	-1574	No	0.0843	0.5617
K. pneumoniae	P2.20	Aztreonam	8	Wobble	-6751	Yes	0.0135	0.0129
K. pneumoniae	P2.20	Aztreonam	16	Wobble	-10710	Yes	0.0002	<0.0001
K. pneumoniae	P2.20	Cefazolin	1	Centimanus	25255	Yes	<0.0001	<0.0001
K. pneumoniae	P2.20	Cefazolin	2	Centimanus	24415	Yes	<0.0001	<0.0001
K. pneumoniae	P2.20	Cefazolin	4	Centimanus	21644	Yes	<0.0001	<0.0001
K. pneumoniae	P2.20	Cefazolin	8	Centimanus	21699	Yes	<0.0001	<0.0001
K. pneumoniae	P2.20	Cefazolin	16	Centimanus	20768	Yes	<0.0001	<0.0001
K. pneumoniae	P2.20	Cefazolin	1	BMCPR_006070	30864	Yes	<0.0001	<0.0001
K. pneumoniae	P2.20	Cefazolin	2	BMCPR_006070	28571	Yes	<0.0001	<0.0001
K. pneumoniae	P2.20	Cefazolin	4	BMCPR_006070	26748	Yes	<0.0001	<0.0001
K. pneumoniae	P2.20	Cefazolin	8	BMCPR_006070	17606	Yes	<0.0001	<0.0001
K. pneumoniae	P2.20	Cefazolin	16	BMCPR_006070	19778	Yes	<0.0001	<0.0001
K. pneumoniae	P2.20	Cefazolin	1	Mild_var3	36074	Yes	<0.0001	<0.0001
K. pneumoniae	P2.20	Cefazolin	2	Mild_var3	38416	Yes	<0.0001	<0.0001
K. pneumoniae	P2.20	Cefazolin	4	Mild_var3	39190	Yes	<0.0001	<0.0001
K. pneumoniae	P2.20	Cefazolin	8	Mild_var3	33573	Yes	<0.0001	<0.0001
K. pneumoniae	P2.20	Cefazolin	16	Mild_var3	34988	Yes	<0.0001	<0.0001
K. pneumoniae	P2.20	Cefazolin	1	MLS	35040	Yes	<0.0001	<0.0001
K. pneumoniae	P2.20	Cefazolin	2	MLS	35699	Yes	<0.0001	<0.0001
K. pneumoniae	P2.20	Cefazolin	4	MLS	27098	Yes	<0.0001	<0.0001
K. pneumoniae	P2.20	Cefazolin	8	MLS	20047	Yes	<0.0001	<0.0001
K. pneumoniae	P2.20	Cefazolin	16	MLS	33848	Yes	<0.0001	<0.0001
K. pneumoniae	P2.20	Cefazolin	1	BMCPR_006069	28063	Yes	<0.0001	<0.0001
K. pneumoniae	P2.20	Cefazolin	2	BMCPR_006069	21833	Yes	<0.0001	<0.0001
K. pneumoniae	P2.20	Cefazolin	4	BMCPR_006069	22500	Yes	<0.0001	<0.0001
K. pneumoniae	P2.20	Cefazolin	8	BMCPR_006069	22712	Yes	<0.0001	<0.0001
K. pneumoniae	P2.20	Cefazolin	16	BMCPR_006069	21609	Yes	<0.0001	<0.0001
K. pneumoniae	P2.20	Cefazolin	1	SoFaint_var3	25273	Yes	<0.0001	<0.0001
K. pneumoniae	P2.20	Cefazolin	2	SoFaint_var3	23641	Yes	<0.0001	<0.0001
K. pneumoniae	P2.20	Cefazolin	4	SoFaint_var3	20644	Yes	<0.0001	<0.0001
K. pneumoniae	P2.20	Cefazolin	8	SoFaint_var3	18022	Yes	<0.0001	<0.0001
K. pneumoniae	P2.20	Cefazolin	16	SoFaint_var3	18892	Yes	<0.0001	<0.0001
K. pneumoniae	P2.20	Cefazolin	1	Wobble	4491	Yes	0.0147	0.0978
K. pneumoniae	P2.20	Cefazolin	2	Wobble	-2540	No	0.0524	0.349
K. pneumoniae	P2.20	Cefazolin	4	Wobble	-7215	Yes	0.0083	0.0079
K. pneumoniae	P2.20	Cefazolin	8	Wobble	-8019	Yes	0.0033	0.0031
K. pneumoniae	P2.20	Cefazolin	16	Wobble	-6128	Yes	0.0251	0.0239
K. pneumoniae	P2.20	Cefepime	2	Centimanus	17989	Yes	<0.0001	<0.0001
K. pneumoniae	P2.20	Cefepime	4	Centimanus	308.7	No	>0.9999	0.9094
K. pneumoniae	P2.20	Cefepime	8	Centimanus	-750.7	No	0.8494	0.7819
K. pneumoniae	P2.20	Cefepime	16	Centimanus	-1037	No	0.9943	0.702
K. pneumoniae	P2.20	Cefepime	2	BMCPR_006070	14930	Yes	<0.0001	<0.0001
K. pneumoniae	P2.20	Cefepime	4	BMCPR_006070	-3697	No	>0.9999	0.1729
K. pneumoniae	P2.20	Cefepime	8	BMCPR_006070	-1138	No	0.8494	0.6747
K. pneumoniae	P2.20	Cefepime	16	BMCPR_006070	-992.8	No	0.9943	0.7143
K. pneumoniae	P2.20	Cefepime	2	Mild_var3	32853	Yes	<0.0001	<0.0001
K. pneumoniae	P2.20	Cefepime	4	Mild_var3	641.5	No	>0.9999	0.813
K. pneumoniae	P2.20	Cefepime	8	Mild_var3	-285.8	No	0.8494	0.9161
K. pneumoniae	P2.20	Cefepime	16	Mild_var3	180.5	No	0.9943	0.9469
K. pneumoniae	P2.20	Cefepime	2	MLS	33864	Yes	<0.0001	<0.0001
K. pneumoniae	P2.20	Cefepime	4	MLS	811.6	No	>0.9999	0.7647
K. pneumoniae	P2.20	Cefepime	8	MLS	-191.1	No	0.8494	0.9438
K. pneumoniae	P2.20	Cefepime	16	MLS	-446.3	No	0.9943	0.8693
K. pneumoniae	P2.20	Cefepime	2	BMCPR_006069	11851	Yes	<0.0001	<0.0001
K. pneumoniae	P2.20	Cefepime	4	BMCPR_006069	78.79	No	>0.9999	0.9768
K. pneumoniae	P2.20	Cefepime	8	BMCPR_006069	-386.9	No	0.8494	0.8865
K. pneumoniae	P2.20	Cefepime	16	BMCPR_006069	-905.5	No	0.9943	0.7384
K. pneumoniae	P2.20	Cefepime	2	SoFaint_var3	15580	Yes	<0.0001	<0.0001
K. pneumoniae	P2.20	Cefepime	4	SoFaint_var3	-1702	No	>0.9999	0.5301
K. pneumoniae	P2.20	Cefepime	8	SoFaint_var3	-8381	Yes	0.0128	0.002
K. pneumoniae	P2.20	Cefepime	16	SoFaint_var3	-1552	No	0.9943	0.5671
K. pneumoniae	P2.20	Cefepime	2	Wobble	676.7	No	0.1204	0.8029
K. pneumoniae	P2.20	Cefepime	4	Wobble	-1121	No	>0.9999	0.6794
K. pneumoniae	P2.20	Cefepime	8	Wobble	-2063	No	0.8494	0.4469
K. pneumoniae	P2.20	Cefepime	16	Wobble	-2154	No	0.9943	0.427
K. pneumoniae	P2.20	Ceftazidime	1	Centimanus	24266	Yes	<0.0001	<0.0001
K. pneumoniae	P2.20	Ceftazidime	2	Centimanus	30020	Yes	<0.0001	<0.0001
K. pneumoniae	P2.20	Ceftazidime	4	Centimanus	20330	Yes	<0.0001	<0.0001
K. pneumoniae	P2.20	Ceftazidime	8	Centimanus	4032	No	0.1201	0.1372
K. pneumoniae	P2.20	Ceftazidime	16	Centimanus	-616.5	No	0.9774	0.8201
K. pneumoniae	P2.20	Ceftazidime	1	BMCPR_006070	28763	Yes	<0.0001	<0.0001
K. pneumoniae	P2.20	Ceftazidime	2	BMCPR_006070	26082	Yes	<0.0001	<0.0001
K. pneumoniae	P2.20	Ceftazidime	4	BMCPR_006070	21572	Yes	<0.0001	<0.0001
K. pneumoniae	P2.20	Ceftazidime	8	BMCPR_006070	-529.5	No	0.6339	0.8452
K. pneumoniae	P2.20	Ceftazidime	16	BMCPR_006070	-1669	No	0.9774	0.5383
K. pneumoniae	P2.20	Ceftazidime	1	Mild_var3	29011	Yes	<0.0001	<0.0001
K. pneumoniae	P2.20	Ceftazidime	2	Mild_var3	23389	Yes	<0.0001	<0.0001
K. pneumoniae	P2.20	Ceftazidime	4	Mild_var3	25454	Yes	<0.0001	<0.0001
K. pneumoniae	P2.20	Ceftazidime	8	Mild_var3	4660	No	0.1127	0.0859
K. pneumoniae	P2.20	Ceftazidime	16	Mild_var3	-235.3	No	0.9774	0.9309
K. pneumoniae	P2.20	Ceftazidime	1	MLS	26787	Yes	<0.0001	<0.0001
K. pneumoniae	P2.20	Ceftazidime	2	MLS	24658	Yes	<0.0001	<0.0001
K. pneumoniae	P2.20	Ceftazidime	4	MLS	39062	Yes	<0.0001	<0.0001
K. pneumoniae	P2.20	Ceftazidime	8	MLS	4245	No	0.1201	0.1176
K. pneumoniae	P2.20	Ceftazidime	16	MLS	-456.3	No	0.9774	0.8664
K. pneumoniae	P2.20	Ceftazidime	1	BMCPR_006069	13201	Yes	<0.0001	<0.0001
K. pneumoniae	P2.20	Ceftazidime	2	BMCPR_006069	13899	Yes	<0.0001	<0.0001
K. pneumoniae	P2.20	Ceftazidime	4	BMCPR_006069	8775	Yes	0.0002	0.0012
K. pneumoniae	P2.20	Ceftazidime	8	BMCPR_006069	-7059	Yes	0.0244	0.0093
K. pneumoniae	P2.20	Ceftazidime	16	BMCPR_006069	-494.5	No	0.9774	0.8553
K. pneumoniae	P2.20	Ceftazidime	1	SoFaint_var3	27250	Yes	<0.0001	<0.0001
K. pneumoniae	P2.20	Ceftazidime	2	SoFaint_var3	25886	Yes	<0.0001	<0.0001
K. pneumoniae	P2.20	Ceftazidime	4	SoFaint_var3	19730	Yes	<0.0001	<0.0001
K. pneumoniae	P2.20	Ceftazidime	8	SoFaint_var3	-5392	No	0.0821	0.0469
K. pneumoniae	P2.20	Ceftazidime	16	SoFaint_var3	-1743	No	0.9774	0.5204
K. pneumoniae	P2.20	Ceftazidime	1	Wobble	5813	Yes	0.0338	0.0322
K. pneumoniae	P2.20	Ceftazidime	2	Wobble	1187	No	0.0992	0.6615
K. pneumoniae	P2.20	Ceftazidime	4	Wobble	-3754	Yes	0.025	0.1663
K. pneumoniae	P2.20	Ceftazidime	8	Wobble	-9305	Yes	0.0032	0.0006
K. pneumoniae	P2.20	Ceftazidime	16	Wobble	-1362	No	0.9774	0.6155
K. pneumoniae	P2.20	Ceftazidime+Avibactam	2-4	Centimanus	-1763	No	0.7856	0.5156
K. pneumoniae	P2.20	Ceftazidime+Avibactam	4-4	Centimanus	-2251	No	0.7471	0.4066
K. pneumoniae	P2.20	Ceftazidime+Avibactam	8-4	Centimanus	-407.8	No	>0.9999	0.8804
K. pneumoniae	P2.20	Ceftazidime+Avibactam	16-4	Centimanus	1833	No	0.9239	0.4992
K. pneumoniae	P2.20	Ceftazidime+Avibactam	2-4	BMCPR_006070	-2928	No	0.6869	0.2804
K. pneumoniae	P2.20	Ceftazidime+Avibactam	4-4	BMCPR_006070	-3244	No	0.5675	0.2316
K. pneumoniae	P2.20	Ceftazidime+Avibactam	8-4	BMCPR_006070	-1245	No	>0.9999	0.6462
K. pneumoniae	P2.20	Ceftazidime+Avibactam	16-4	BMCPR_006070	1548	No	0.9239	0.5682
K. pneumoniae	P2.20	Ceftazidime+Avibactam	2-4	Mild_var3	-1685	No	0.7856	0.5344
K. pneumoniae	P2.20	Ceftazidime+Avibactam	4-4	Mild_var3	-1329	No	0.7858	0.6242
K. pneumoniae	P2.20	Ceftazidime+Avibactam	8-4	Mild_var3	143	No	>0.9999	0.9579
K. pneumoniae	P2.20	Ceftazidime+Avibactam	16-4	Mild_var3	1312	No	0.9239	0.6285
K. pneumoniae	P2.20	Ceftazidime+Avibactam	2-4	MLS	-1057	No	0.8535	0.6967
K. pneumoniae	P2.20	Ceftazidime+Avibactam	4-4	MLS	-1263	No	0.7858	0.6415
K. pneumoniae	P2.20	Ceftazidime+Avibactam	8-4	MLS	282.9	No	>0.9999	0.9169
K. pneumoniae	P2.20	Ceftazidime+Avibactam	16-4	MLS	2125	No	0.9239	0.4332
K. pneumoniae	P2.20	Ceftazidime+Avibactam	2-4	BMCPR_006069	217.9	No	0.9827	0.9359
K. pneumoniae	P2.20	Ceftazidime+Avibactam	4-4	BMCPR_006069	-235.1	No	0.9775	0.9309
K. pneumoniae	P2.20	Ceftazidime+Avibactam	8-4	BMCPR_006069	1.428	No	>0.9999	0.9996
K. pneumoniae	P2.20	Ceftazidime+Avibactam	16-4	BMCPR_006069	1764	No	0.9239	0.5153
K. pneumoniae	P2.20	Ceftazidime+Avibactam	2-4	SoFaint_var3	-3812	No	0.5875	0.1599
K. pneumoniae	P2.20	Ceftazidime+Avibactam	4-4	SoFaint_var3	-4606	No	0.5184	0.0895
K. pneumoniae	P2.20	Ceftazidime+Avibactam	8-4	SoFaint_var3	-2431	No	>0.9999	0.3701
K. pneumoniae	P2.20	Ceftazidime+Avibactam	16-4	SoFaint_var3	11.8	No	>0.9999	0.9965
K. pneumoniae	P2.20	Ceftazidime+Avibactam	2-4	Wobble	-3840	No	0.5875	0.1568
K. pneumoniae	P2.20	Ceftazidime+Avibactam	4-4	Wobble	-3993	No	0.5184	0.141
K. pneumoniae	P2.20	Ceftazidime+Avibactam	8-4	Wobble	-2573	No	>0.9999	0.3428
K. pneumoniae	P2.20	Ceftazidime+Avibactam	16-4	Wobble	-358.5	No	>0.9999	0.8948
K. pneumoniae	P2.20	Ceftolozane+Tazobactam	2-4	Centimanus	-281.9	No	>0.9999	0.9172
K. pneumoniae	P2.20	Ceftolozane+Tazobactam	4-4	Centimanus	-673	No	0.9375	0.804
K. pneumoniae	P2.20	Ceftolozane+Tazobactam	8-4	Centimanus	917.1	No	>0.9999	0.7352
K. pneumoniae	P2.20	Ceftolozane+Tazobactam	16-4	Centimanus	735.4	No	0.9654	0.7862
K. pneumoniae	P2.20	Ceftolozane+Tazobactam	2-4	BMCPR_006070	-996.1	No	>0.9999	0.7134
K. pneumoniae	P2.20	Ceftolozane+Tazobactam	4-4	BMCPR_006070	-1199	No	0.9375	0.6583
K. pneumoniae	P2.20	Ceftolozane+Tazobactam	8-4	BMCPR_006070	241.2	No	>0.9999	0.9291
K. pneumoniae	P2.20	Ceftolozane+Tazobactam	16-4	BMCPR_006070	-285.7	No	0.9654	0.9161
K. pneumoniae	P2.20	Ceftolozane+Tazobactam	2-4	Mild_var3	29.21	No	>0.9999	0.9914
K. pneumoniae	P2.20	Ceftolozane+Tazobactam	4-4	Mild_var3	-365.1	No	0.9375	0.8929
K. pneumoniae	P2.20	Ceftolozane+Tazobactam	8-4	Mild_var3	527	No	>0.9999	0.8459
K. pneumoniae	P2.20	Ceftolozane+Tazobactam	16-4	Mild_var3	742.9	No	0.9654	0.7841
K. pneumoniae	P2.20	Ceftolozane+Tazobactam	2-4	MLS	-559.7	No	>0.9999	0.8365
K. pneumoniae	P2.20	Ceftolozane+Tazobactam	4-4	MLS	-412.9	No	0.9375	0.879
K. pneumoniae	P2.20	Ceftolozane+Tazobactam	8-4	MLS	890.4	No	>0.9999	0.7426
K. pneumoniae	P2.20	Ceftolozane+Tazobactam	16-4	MLS	603	No	0.9654	0.824
K. pneumoniae	P2.20	Ceftolozane+Tazobactam	2-4	BMCPR_006069	-112.8	No	>0.9999	0.9668
K. pneumoniae	P2.20	Ceftolozane+Tazobactam	4-4	BMCPR_006069	-1197	No	0.9375	0.659
K. pneumoniae	P2.20	Ceftolozane+Tazobactam	8-4	BMCPR_006069	1494	No	>0.9999	0.5817
K. pneumoniae	P2.20	Ceftolozane+Tazobactam	16-4	BMCPR_006069	1119	No	0.9654	0.6798
K. pneumoniae	P2.20	Ceftolozane+Tazobactam	2-4	SoFaint_var3	-2030	No	>0.9999	0.4542
K. pneumoniae	P2.20	Ceftolozane+Tazobactam	4-4	SoFaint_var3	-1932	No	0.9375	0.4762
K. pneumoniae	P2.20	Ceftolozane+Tazobactam	8-4	SoFaint_var3	-288.4	No	>0.9999	0.9153
K. pneumoniae	P2.20	Ceftolozane+Tazobactam	16-4	SoFaint_var3	274.3	No	0.9654	0.9194
K. pneumoniae	P2.20	Ceftolozane+Tazobactam	2-4	Wobble	-762.8	No	>0.9999	0.7785
K. pneumoniae	P2.20	Ceftolozane+Tazobactam	4-4	Wobble	-1001	No	0.9375	0.7119
K. pneumoniae	P2.20	Ceftolozane+Tazobactam	8-4	Wobble	-49.58	No	>0.9999	0.9854
K. pneumoniae	P2.20	Ceftolozane+Tazobactam	16-4	Wobble	1078	No	0.9654	0.691
K. pneumoniae	P2.20	Ceftriaxone	0.5	Centimanus	20042	Yes	<0.0001	<0.0001
K. pneumoniae	P2.20	Ceftriaxone	1	Centimanus	21597	Yes	<0.0001	<0.0001
K. pneumoniae	P2.20	Ceftriaxone	2	Centimanus	22881	Yes	<0.0001	<0.0001
K. pneumoniae	P2.20	Ceftriaxone	4	Centimanus	23717	Yes	<0.0001	<0.0001
K. pneumoniae	P2.20	Ceftriaxone	8	Centimanus	23491	Yes	<0.0001	<0.0001
K. pneumoniae	P2.20	Ceftriaxone	16	Centimanus	22781	Yes	<0.0001	<0.0001
K. pneumoniae	P2.20	Ceftriaxone	32	Centimanus	18177	Yes	<0.0001	<0.0001
K. pneumoniae	P2.20	Ceftriaxone	0.5	BMCPR_006070	22790	Yes	<0.0001	<0.0001
K. pneumoniae	P2.20	Ceftriaxone	1	BMCPR_006070	20243	Yes	<0.0001	<0.0001
K. pneumoniae	P2.20	Ceftriaxone	2	BMCPR_006070	21628	Yes	<0.0001	<0.0001
K. pneumoniae	P2.20	Ceftriaxone	4	BMCPR_006070	22053	Yes	<0.0001	<0.0001
K. pneumoniae	P2.20	Ceftriaxone	8	BMCPR_006070	23247	Yes	<0.0001	<0.0001
K. pneumoniae	P2.20	Ceftriaxone	16	BMCPR_006070	16578	Yes	<0.0001	<0.0001
K. pneumoniae	P2.20	Ceftriaxone	32	BMCPR_006070	18356	Yes	<0.0001	<0.0001
K. pneumoniae	P2.20	Ceftriaxone	0.5	Mild_var3	27051	Yes	<0.0001	<0.0001
K. pneumoniae	P2.20	Ceftriaxone	1	Mild_var3	29465	Yes	<0.0001	<0.0001
K. pneumoniae	P2.20	Ceftriaxone	2	Mild_var3	36349	Yes	<0.0001	<0.0001
K. pneumoniae	P2.20	Ceftriaxone	4	Mild_var3	30458	Yes	<0.0001	<0.0001
K. pneumoniae	P2.20	Ceftriaxone	8	Mild_var3	18669	Yes	<0.0001	<0.0001
K. pneumoniae	P2.20	Ceftriaxone	16	Mild_var3	32893	Yes	<0.0001	<0.0001
K. pneumoniae	P2.20	Ceftriaxone	32	Mild_var3	33158	Yes	<0.0001	<0.0001
K. pneumoniae	P2.20	Ceftriaxone	0.5	MLS	34245	Yes	<0.0001	<0.0001
K. pneumoniae	P2.20	Ceftriaxone	1	MLS	32294	Yes	<0.0001	<0.0001
K. pneumoniae	P2.20	Ceftriaxone	2	MLS	29761	Yes	<0.0001	<0.0001
K. pneumoniae	P2.20	Ceftriaxone	4	MLS	31048	Yes	<0.0001	<0.0001
K. pneumoniae	P2.20	Ceftriaxone	8	MLS	32670	Yes	<0.0001	<0.0001
K. pneumoniae	P2.20	Ceftriaxone	16	MLS	35052	Yes	<0.0001	<0.0001
K. pneumoniae	P2.20	Ceftriaxone	32	MLS	32634	Yes	<0.0001	<0.0001
K. pneumoniae	P2.20	Ceftriaxone	0.5	BMCPR_006069	18519	Yes	<0.0001	<0.0001
K. pneumoniae	P2.20	Ceftriaxone	1	BMCPR_006069	21957	Yes	<0.0001	<0.0001
K. pneumoniae	P2.20	Ceftriaxone	2	BMCPR_006069	20856	Yes	<0.0001	<0.0001
K. pneumoniae	P2.20	Ceftriaxone	4	BMCPR_006069	16825	Yes	<0.0001	<0.0001
K. pneumoniae	P2.20	Ceftriaxone	8	BMCPR_006069	13917	Yes	<0.0001	<0.0001
K. pneumoniae	P2.20	Ceftriaxone	16	BMCPR_006069	18796	Yes	<0.0001	<0.0001
K. pneumoniae	P2.20	Ceftriaxone	32	BMCPR_006069	12833	Yes	<0.0001	<0.0001
K. pneumoniae	P2.20	Ceftriaxone	0.5	SoFaint_var3	20102	Yes	<0.0001	<0.0001
K. pneumoniae	P2.20	Ceftriaxone	1	SoFaint_var3	21536	Yes	<0.0001	<0.0001
K. pneumoniae	P2.20	Ceftriaxone	2	SoFaint_var3	21708	Yes	<0.0001	<0.0001
K. pneumoniae	P2.20	Ceftriaxone	4	SoFaint_var3	22616	Yes	<0.0001	<0.0001
K. pneumoniae	P2.20	Ceftriaxone	8	SoFaint_var3	22512	Yes	<0.0001	<0.0001
K. pneumoniae	P2.20	Ceftriaxone	16	SoFaint_var3	17289	Yes	<0.0001	<0.0001
K. pneumoniae	P2.20	Ceftriaxone	32	SoFaint_var3	11185	Yes	<0.0001	<0.0001
K. pneumoniae	P2.20	Ceftriaxone	0.5	Wobble	3491	Yes	0.0297	0.1981
K. pneumoniae	P2.20	Ceftriaxone	1	Wobble	5037	Yes	0.0095	0.0634
K. pneumoniae	P2.20	Ceftriaxone	2	Wobble	3985	Yes	0.0213	0.1419
K. pneumoniae	P2.20	Ceftriaxone	4	Wobble	2933	Yes	0.0419	0.2795
K. pneumoniae	P2.20	Ceftriaxone	8	Wobble	2570	No	0.0515	0.3433
K. pneumoniae	P2.20	Ceftriaxone	16	Wobble	-980.1	No	0.1077	0.7178
K. pneumoniae	P2.20	Ceftriaxone	32	Wobble	-1082	No	0.1035	0.6898
K. pneumoniae	P2.20	Ciprofloxacin	0.25	Centimanus	-993.4	No	0.4999	0.7141
K. pneumoniae	P2.20	Ciprofloxacin	0.5	Centimanus	-469.3	No	>0.9999	0.8626
K. pneumoniae	P2.20	Ciprofloxacin	1	Centimanus	230.7	No	>0.9999	0.9322
K. pneumoniae	P2.20	Ciprofloxacin	2	Centimanus	1870	No	>0.9999	0.4904
K. pneumoniae	P2.20	Ciprofloxacin	0.25	BMCPR_006070	9089	Yes	0.0011	0.0008
K. pneumoniae	P2.20	Ciprofloxacin	0.5	BMCPR_006070	-737.6	No	>0.9999	0.7856
K. pneumoniae	P2.20	Ciprofloxacin	1	BMCPR_006070	-142.3	No	>0.9999	0.9582
K. pneumoniae	P2.20	Ciprofloxacin	2	BMCPR_006070	443.3	No	>0.9999	0.8701
K. pneumoniae	P2.20	Ciprofloxacin	0.25	Mild_var3	9921	Yes	0.0009	0.0003
K. pneumoniae	P2.20	Ciprofloxacin	0.5	Mild_var3	352.9	No	>0.9999	0.8965
K. pneumoniae	P2.20	Ciprofloxacin	1	Mild_var3	309.1	No	>0.9999	0.9093
K. pneumoniae	P2.20	Ciprofloxacin	2	Mild_var3	881.6	No	>0.9999	0.7451
K. pneumoniae	P2.20	Ciprofloxacin	0.25	MLS	9534	Yes	0.0009	0.0004
K. pneumoniae	P2.20	Ciprofloxacin	0.5	MLS	3.489	No	>0.9999	0.999
K. pneumoniae	P2.20	Ciprofloxacin	1	MLS	370.7	No	>0.9999	0.8913
K. pneumoniae	P2.20	Ciprofloxacin	2	MLS	1418	No	>0.9999	0.601
K. pneumoniae	P2.20	Ciprofloxacin	0.25	BMCPR_006069	-470.4	No	0.5174	0.8623
K. pneumoniae	P2.20	Ciprofloxacin	0.5	BMCPR_006069	-502.8	No	>0.9999	0.8529
K. pneumoniae	P2.20	Ciprofloxacin	1	BMCPR_006069	333.7	No	>0.9999	0.902
K. pneumoniae	P2.20	Ciprofloxacin	2	BMCPR_006069	77.66	No	>0.9999	0.9772
K. pneumoniae	P2.20	Ciprofloxacin	0.25	SoFaint_var3	2060	No	0.3758	0.4474
K. pneumoniae	P2.20	Ciprofloxacin	0.5	SoFaint_var3	-1998	No	>0.9999	0.4613
K. pneumoniae	P2.20	Ciprofloxacin	1	SoFaint_var3	-1409	No	>0.9999	0.6032
K. pneumoniae	P2.20	Ciprofloxacin	2	SoFaint_var3	793.3	No	>0.9999	0.7699
K. pneumoniae	P2.20	Ciprofloxacin	0.25	Wobble	-4875	No	0.076	0.0724
K. pneumoniae	P2.20	Ciprofloxacin	0.5	Wobble	-2320	No	>0.9999	0.3923
K. pneumoniae	P2.20	Ciprofloxacin	1	Wobble	-1291	No	>0.9999	0.634
K. pneumoniae	P2.20	Ciprofloxacin	2	Wobble	944.8	No	>0.9999	0.7275
K. pneumoniae	P2.20	Doripenem	0.5	Centimanus	1516	No	>0.9999	0.5761
K. pneumoniae	P2.20	Doripenem	1	Centimanus	-639.7	No	>0.9999	0.8135
K. pneumoniae	P2.20	Doripenem	2	Centimanus	-387.2	No	>0.9999	0.8864
K. pneumoniae	P2.20	Doripenem	4	Centimanus	-880.5	No	0.8873	0.7454
K. pneumoniae	P2.20	Doripenem	0.5	BMCPR_006070	207.2	No	>0.9999	0.9391
K. pneumoniae	P2.20	Doripenem	1	BMCPR_006070	-508.8	No	>0.9999	0.8512
K. pneumoniae	P2.20	Doripenem	2	BMCPR_006070	-673	No	>0.9999	0.804
K. pneumoniae	P2.20	Doripenem	4	BMCPR_006070	-2190	No	0.8873	0.4193
K. pneumoniae	P2.20	Doripenem	0.5	Mild_var3	566.7	No	>0.9999	0.8345
K. pneumoniae	P2.20	Doripenem	1	Mild_var3	350.7	No	>0.9999	0.8971
K. pneumoniae	P2.20	Doripenem	2	Mild_var3	404.7	No	>0.9999	0.8814
K. pneumoniae	P2.20	Doripenem	4	Mild_var3	-621.3	No	0.8873	0.8188
K. pneumoniae	P2.20	Doripenem	0.5	MLS	815.7	No	>0.9999	0.7636
K. pneumoniae	P2.20	Doripenem	1	MLS	148	No	>0.9999	0.9565
K. pneumoniae	P2.20	Doripenem	2	MLS	125.4	No	>0.9999	0.9631
K. pneumoniae	P2.20	Doripenem	4	MLS	-1397	No	0.8873	0.6064
K. pneumoniae	P2.20	Doripenem	0.5	BMCPR_006069	514.7	No	>0.9999	0.8495
K. pneumoniae	P2.20	Doripenem	1	BMCPR_006069	-193.1	No	>0.9999	0.9432
K. pneumoniae	P2.20	Doripenem	2	BMCPR_006069	-166.6	No	>0.9999	0.951
K. pneumoniae	P2.20	Doripenem	4	BMCPR_006069	-529.9	No	0.8873	0.8451
K. pneumoniae	P2.20	Doripenem	0.5	SoFaint_var3	-349.6	No	>0.9999	0.8974
K. pneumoniae	P2.20	Doripenem	1	SoFaint_var3	-2511	No	>0.9999	0.3546
K. pneumoniae	P2.20	Doripenem	2	SoFaint_var3	-1568	No	>0.9999	0.5631
K. pneumoniae	P2.20	Doripenem	4	SoFaint_var3	-2165	No	0.8873	0.4247
K. pneumoniae	P2.20	Doripenem	0.5	Wobble	130.5	No	>0.9999	0.9616
K. pneumoniae	P2.20	Doripenem	1	Wobble	-1293	No	>0.9999	0.6335
K. pneumoniae	P2.20	Doripenem	2	Wobble	-944.1	No	>0.9999	0.7277
K. pneumoniae	P2.20	Doripenem	4	Wobble	-1926	No	0.8873	0.4775
K. pneumoniae	P2.20	Ertapenem	0.25	Centimanus	2735	No	>0.9999	0.3132
K. pneumoniae	P2.20	Ertapenem	0.5	Centimanus	-727.1	No	0.828	0.7886
K. pneumoniae	P2.20	Ertapenem	1	Centimanus	-2170	No	0.742	0.4237
K. pneumoniae	P2.20	Ertapenem	2	Centimanus	-1833	No	0.6521	0.4991
K. pneumoniae	P2.20	Ertapenem	4	Centimanus	-2011	No	0.BMCPR_006069	0.4583
K. pneumoniae	P2.20	Ertapenem	8	Centimanus	-891.2	No	0.9094	0.7424
K. pneumoniae	P2.20	Ertapenem	0.25	BMCPR_006070	264.2	No	>0.9999	0.9224
K. pneumoniae	P2.20	Ertapenem	0.5	BMCPR_006070	-1900	No	0.828	0.4836
K. pneumoniae	P2.20	Ertapenem	1	BMCPR_006070	-3388	No	0.5185	0.2116
K. pneumoniae	P2.20	Ertapenem	2	BMCPR_006070	-3039	No	0.6431	0.2625
K. pneumoniae	P2.20	Ertapenem	4	BMCPR_006070	-3200	No	0.5831	0.238
K. pneumoniae	P2.20	Ertapenem	8	BMCPR_006070	-2122	No	0.9094	0.4339
K. pneumoniae	P2.20	Ertapenem	0.25	Mild_var3	246.2	No	>0.9999	0.9277
K. pneumoniae	P2.20	Ertapenem	0.5	Mild_var3	-930.5	No	0.828	0.7315
K. pneumoniae	P2.20	Ertapenem	1	Mild_var3	-1400	No	0.742	0.6057
K. pneumoniae	P2.20	Ertapenem	2	Mild_var3	-1763	No	0.6521	0.5157
K. pneumoniae	P2.20	Ertapenem	4	Mild_var3	-1963	No	0.BMCPR_006069	0.4691
K. pneumoniae	P2.20	Ertapenem	8	Mild_var3	-1011	No	0.9094	0.7093
K. pneumoniae	P2.20	Ertapenem	0.25	MLS	955.1	No	>0.9999	0.7247
K. pneumoniae	P2.20	Ertapenem	0.5	MLS	-1373	No	0.828	0.6128
K. pneumoniae	P2.20	Ertapenem	1	MLS	-1629	No	0.742	0.5481
K. pneumoniae	P2.20	Ertapenem	2	MLS	-1694	No	0.6521	0.5323
K. pneumoniae	P2.20	Ertapenem	4	MLS	-1849	No	0.BMCPR_006069	0.4954
K. pneumoniae	P2.20	Ertapenem	8	MLS	-1374	No	0.9094	0.6124
K. pneumoniae	P2.20	Ertapenem	0.25	BMCPR_006069	769.7	No	>0.9999	0.7765
K. pneumoniae	P2.20	Ertapenem	0.5	BMCPR_006069	-1026	No	0.828	0.705
K. pneumoniae	P2.20	Ertapenem	1	BMCPR_006069	-403.1	No	0.9259	0.8818
K. pneumoniae	P2.20	Ertapenem	2	BMCPR_006069	-34.32	No	>0.9999	0.9899
K. pneumoniae	P2.20	Ertapenem	4	BMCPR_006069	-358.2	No	0.9396	0.8949
K. pneumoniae	P2.20	Ertapenem	8	BMCPR_006069	-332.6	No	0.9475	0.9024
K. pneumoniae	P2.20	Ertapenem	0.25	SoFaint_var3	-0.6717	No	>0.9999	0.9998
K. pneumoniae	P2.20	Ertapenem	0.5	SoFaint_var3	-4871	No	0.5335	0.0726
K. pneumoniae	P2.20	Ertapenem	1	SoFaint_var3	-4874	No	0.4766	0.0724
K. pneumoniae	P2.20	Ertapenem	2	SoFaint_var3	-4641	No	0.6405	0.0871
K. pneumoniae	P2.20	Ertapenem	4	SoFaint_var3	-4840	No	0.3212	0.0744
K. pneumoniae	P2.20	Ertapenem	8	SoFaint_var3	-3538	No	0.7059	0.1921
K. pneumoniae	P2.20	Ertapenem	0.25	Wobble	-357	No	>0.9999	0.8952
K. pneumoniae	P2.20	Ertapenem	0.5	Wobble	-3437	No	0.7538	0.2051
K. pneumoniae	P2.20	Ertapenem	1	Wobble	-4111	No	0.4766	0.1297
K. pneumoniae	P2.20	Ertapenem	2	Wobble	-3466	No	0.6431	0.2013
K. pneumoniae	P2.20	Ertapenem	4	Wobble	-4637	No	0.3212	0.0874
K. pneumoniae	P2.20	Ertapenem	8	Wobble	-3541	No	0.7059	0.1917
K. pneumoniae	P2.20	Gentamicin	2	Centimanus	-1378	No	0.9689	0.6114
K. pneumoniae	P2.20	Gentamicin	4	Centimanus	-666.9	No	>0.9999	0.8057
K. pneumoniae	P2.20	Gentamicin	8	Centimanus	1315	No	0.984	0.6278
K. pneumoniae	P2.20	Gentamicin	2	BMCPR_006070	-2237	No	0.9689	0.4094
K. pneumoniae	P2.20	Gentamicin	4	BMCPR_006070	-798.2	No	>0.9999	0.7685
K. pneumoniae	P2.20	Gentamicin	8	BMCPR_006070	1132	No	0.984	0.6763
K. pneumoniae	P2.20	Gentamicin	2	Mild_var3	-657.8	No	0.9689	0.8083
K. pneumoniae	P2.20	Gentamicin	4	Mild_var3	-169.3	No	>0.9999	0.9502
K. pneumoniae	P2.20	Gentamicin	8	Mild_var3	348.3	No	0.984	0.8978
K. pneumoniae	P2.20	Gentamicin	2	MLS	-262.9	No	0.9689	0.9228
K. pneumoniae	P2.20	Gentamicin	4	MLS	-60.99	No	>0.9999	0.9821
K. pneumoniae	P2.20	Gentamicin	8	MLS	1317	No	0.984	0.6272
K. pneumoniae	P2.20	Gentamicin	2	BMCPR_006069	-801	No	0.9689	0.7677
K. pneumoniae	P2.20	Gentamicin	4	BMCPR_006069	-837.9	No	>0.9999	0.7573
K. pneumoniae	P2.20	Gentamicin	8	BMCPR_006069	816.5	No	0.984	0.7633
K. pneumoniae	P2.20	Gentamicin	2	SoFaint_var3	-3367	No	0.9689	0.2144
K. pneumoniae	P2.20	Gentamicin	4	SoFaint_var3	-2358	No	>0.9999	0.3847
K. pneumoniae	P2.20	Gentamicin	8	SoFaint_var3	-213.8	No	0.984	0.9371
K. pneumoniae	P2.20	Gentamicin	2	Wobble	-2762	No	0.9689	0.3086
K. pneumoniae	P2.20	Gentamicin	4	Wobble	-2080	No	>0.9999	0.443
K. pneumoniae	P2.20	Gentamicin	8	Wobble	291.5	No	0.984	0.9144
K. pneumoniae	P2.20	Imipenem	1	Centimanus	-455	No	0.9101	0.8668
K. pneumoniae	P2.20	Imipenem	2	Centimanus	-2218	No	0.6985	0.4135
K. pneumoniae	P2.20	Imipenem	4	Centimanus	-1906	No	0.8858	0.4821
K. pneumoniae	P2.20	Imipenem	8	Centimanus	-2054	No	0.6598	0.4489
K. pneumoniae	P2.20	Imipenem	1	BMCPR_006070	-6598	No	0.1107	0.0151
K. pneumoniae	P2.20	Imipenem	2	BMCPR_006070	-4359	No	0.3971	0.1081
K. pneumoniae	P2.20	Imipenem	4	BMCPR_006070	-2290	No	0.8858	0.3984
K. pneumoniae	P2.20	Imipenem	8	BMCPR_006070	-2762	No	0.6598	0.3085
K. pneumoniae	P2.20	Imipenem	1	Mild_var3	-688.3	No	0.9101	0.7996
K. pneumoniae	P2.20	Imipenem	2	Mild_var3	-1173	No	0.6985	0.6653
K. pneumoniae	P2.20	Imipenem	4	Mild_var3	-1352	No	0.9087	0.6182
K. pneumoniae	P2.20	Imipenem	8	Mild_var3	-2219	No	0.6598	0.4133
K. pneumoniae	P2.20	Imipenem	1	MLS	-536.3	No	0.9101	0.8432
K. pneumoniae	P2.20	Imipenem	2	MLS	-1410	No	0.6985	0.603
K. pneumoniae	P2.20	Imipenem	4	MLS	-118.6	No	>0.9999	0.9651
K. pneumoniae	P2.20	Imipenem	8	MLS	-854.5	No	0.922	0.7527
K. pneumoniae	P2.20	Imipenem	1	BMCPR_006069	-566.9	No	0.9101	0.8344
K. pneumoniae	P2.20	Imipenem	2	BMCPR_006069	-1294	No	0.6985	0.6333
K. pneumoniae	P2.20	Imipenem	4	BMCPR_006069	398.7	No	>0.9999	0.8831
K. pneumoniae	P2.20	Imipenem	8	BMCPR_006069	50.84	No	>0.9999	0.985
K. pneumoniae	P2.20	Imipenem	1	SoFaint_var3	-3074	No	0.9101	0.2571
K. pneumoniae	P2.20	Imipenem	2	SoFaint_var3	-5716	No	0.2585	0.0352
K. pneumoniae	P2.20	Imipenem	4	SoFaint_var3	-3978	No	0.8858	0.1426
K. pneumoniae	P2.20	Imipenem	8	SoFaint_var3	-3880	No	0.561	0.1526
K. pneumoniae	P2.20	Imipenem	1	Wobble	-822.3	No	0.9101	0.7617
K. pneumoniae	P2.20	Imipenem	2	Wobble	-3445	No	0.4998	0.204
K. pneumoniae	P2.20	Imipenem	4	Wobble	-2960	No	0.8858	0.2752
K. pneumoniae	P2.20	Imipenem	8	Wobble	-3917	No	0.561	0.1487
K. pneumoniae	P2.20	Levofloxacin	0.5	Centimanus	1314	No	>0.9999	0.6281
K. pneumoniae	P2.20	Levofloxacin	1	Centimanus	686.9	No	>0.9999	0.8
K. pneumoniae	P2.20	Levofloxacin	2	Centimanus	443.1	No	>0.9999	0.8702
K. pneumoniae	P2.20	Levofloxacin	4	Centimanus	762.3	No	0.976	0.7786
K. pneumoniae	P2.20	Levofloxacin	8	Centimanus	130.6	No	>0.9999	0.9616
K. pneumoniae	P2.20	Levofloxacin	0.5	BMCPR_006070	1166	No	>0.9999	0.6673
K. pneumoniae	P2.20	Levofloxacin	1	BMCPR_006070	388.2	No	>0.9999	0.8862
K. pneumoniae	P2.20	Levofloxacin	2	BMCPR_006070	-13.6	No	>0.9999	0.996
K. pneumoniae	P2.20	Levofloxacin	4	BMCPR_006070	492.4	No	0.976	0.8559
K. pneumoniae	P2.20	Levofloxacin	8	BMCPR_006070	-301.5	No	>0.9999	0.9115
K. pneumoniae	P2.20	Levofloxacin	0.5	Mild_var3	136.7	No	>0.9999	0.9598
K. pneumoniae	P2.20	Levofloxacin	1	Mild_var3	193.7	No	>0.9999	0.943
K. pneumoniae	P2.20	Levofloxacin	2	Mild_var3	107.1	No	>0.9999	0.9685
K. pneumoniae	P2.20	Levofloxacin	4	Mild_var3	604.1	No	0.976	0.8237
K. pneumoniae	P2.20	Levofloxacin	8	Mild_var3	903.6	No	>0.9999	0.739
K. pneumoniae	P2.20	Levofloxacin	0.5	MLS	898.5	No	>0.9999	0.7404
K. pneumoniae	P2.20	Levofloxacin	1	MLS	577.1	No	>0.9999	0.8315
K. pneumoniae	P2.20	Levofloxacin	2	MLS	470.5	No	>0.9999	0.8623
K. pneumoniae	P2.20	Levofloxacin	4	MLS	922.3	No	0.976	0.7338
K. pneumoniae	P2.20	Levofloxacin	8	MLS	506.7	No	>0.9999	0.8518
K. pneumoniae	P2.20	Levofloxacin	0.5	BMCPR_006069	963.3	No	>0.9999	0.7224
K. pneumoniae	P2.20	Levofloxacin	1	BMCPR_006069	129.1	No	>0.9999	0.962
K. pneumoniae	P2.20	Levofloxacin	2	BMCPR_006069	263.2	No	>0.9999	0.9227
K. pneumoniae	P2.20	Levofloxacin	4	BMCPR_006069	239.8	No	0.976	0.9295
K. pneumoniae	P2.20	Levofloxacin	8	BMCPR_006069	197.7	No	>0.9999	0.9419
K. pneumoniae	P2.20	Levofloxacin	0.5	SoFaint_var3	-369.9	No	>0.9999	0.8915
K. pneumoniae	P2.20	Levofloxacin	1	SoFaint_var3	-1512	No	>0.9999	0.5771
K. pneumoniae	P2.20	Levofloxacin	2	SoFaint_var3	-2361	No	>0.9999	0.3839
K. pneumoniae	P2.20	Levofloxacin	4	SoFaint_var3	-1371	No	0.976	0.6131
K. pneumoniae	P2.20	Levofloxacin	8	SoFaint_var3	-1352	No	>0.9999	0.618
K. pneumoniae	P2.20	Levofloxacin	0.5	Wobble	-2382	No	>0.9999	0.3798
K. pneumoniae	P2.20	Levofloxacin	1	Wobble	-1795	No	>0.9999	0.508
K. pneumoniae	P2.20	Levofloxacin	2	Wobble	-1721	No	>0.9999	0.5258
K. pneumoniae	P2.20	Levofloxacin	4	Wobble	-1460	No	0.976	0.5904
K. pneumoniae	P2.20	Levofloxacin	8	Wobble	-936.7	No	>0.9999	0.7298
K. pneumoniae	P2.20	Meropenem	0.5	Centimanus	-1949	No	0.9164	0.4723
K. pneumoniae	P2.20	Meropenem	1	Centimanus	-2760	No	0.5676	0.3089
K. pneumoniae	P2.20	Meropenem	2	Centimanus	-1907	No	0.9966	0.482
K. pneumoniae	P2.20	Meropenem	4	Centimanus	-1965	No	0.8366	0.4686
K. pneumoniae	P2.20	Meropenem	8	Centimanus	-2105	No	0.6432	0.4375
K. pneumoniae	P2.20	Meropenem	0.5	BMCPR_006070	-3328	No	0.8077	0.2198
K. pneumoniae	P2.20	Meropenem	1	BMCPR_006070	-4387	No	0.3872	0.1058
K. pneumoniae	P2.20	Meropenem	2	BMCPR_006070	-1071	No	0.9966	0.6929
K. pneumoniae	P2.20	Meropenem	4	BMCPR_006070	-1544	No	0.8366	0.5691
K. pneumoniae	P2.20	Meropenem	8	BMCPR_006070	-3084	No	0.626	0.2555
K. pneumoniae	P2.20	Meropenem	0.5	Mild_var3	-434.2	No	0.9164	0.8728
K. pneumoniae	P2.20	Meropenem	1	Mild_var3	-1729	No	0.7697	0.5236
K. pneumoniae	P2.20	Meropenem	2	Mild_var3	-1211	No	0.9966	0.6551
K. pneumoniae	P2.20	Meropenem	4	Mild_var3	-1777	No	0.8366	0.5123
K. pneumoniae	P2.20	Meropenem	8	Mild_var3	-2431	No	0.6432	0.37
K. pneumoniae	P2.20	Meropenem	0.5	MLS	-638.5	No	0.9164	0.8138
K. pneumoniae	P2.20	Meropenem	1	MLS	-1023	No	0.8649	0.706
K. pneumoniae	P2.20	Meropenem	2	MLS	357.4	No	0.9966	0.8951
K. pneumoniae	P2.20	Meropenem	4	MLS	-799.3	No	0.9202	0.7682
K. pneumoniae	P2.20	Meropenem	8	MLS	-1580	No	0.6861	0.5601
K. pneumoniae	P2.20	Meropenem	0.5	BMCPR_006069	-1118	No	0.9164	0.6802
K. pneumoniae	P2.20	Meropenem	1	BMCPR_006069	-147.9	No	>0.9999	0.9565
K. pneumoniae	P2.20	Meropenem	2	BMCPR_006069	-172.9	No	0.9966	0.9492
K. pneumoniae	P2.20	Meropenem	4	BMCPR_006069	-421.9	No	0.9202	0.8764
K. pneumoniae	P2.20	Meropenem	8	BMCPR_006069	-137.5	No	>0.9999	0.9596
K. pneumoniae	P2.20	Meropenem	0.5	SoFaint_var3	-5333	No	0.3629	0.0494
K. pneumoniae	P2.20	Meropenem	1	SoFaint_var3	-5501	No	0.3135	0.0426
K. pneumoniae	P2.20	Meropenem	2	SoFaint_var3	-3491	No	0.9966	0.1981
K. pneumoniae	P2.20	Meropenem	4	SoFaint_var3	-3296	No	0.8366	0.2243
K. pneumoniae	P2.20	Meropenem	8	SoFaint_var3	-4369	No	0.4889	0.1073
K. pneumoniae	P2.20	Meropenem	0.5	Wobble	-1552	No	0.9164	0.5672
K. pneumoniae	P2.20	Meropenem	1	Wobble	-3829	No	0.3872	0.158
K. pneumoniae	P2.20	Meropenem	2	Wobble	-1410	No	0.9966	0.603
K. pneumoniae	P2.20	Meropenem	4	Wobble	-2449	No	0.8366	0.3665
K. pneumoniae	P2.20	Meropenem	8	Wobble	-4075	No	0.4889	0.133
K. pneumoniae	P2.20	Minocycline	1	Centimanus	-3761	No	0.1043	0.1655
K. pneumoniae	P2.20	Minocycline	2	Centimanus	-582.5	No	0.678	0.8299
K. pneumoniae	P2.20	Minocycline	4	Centimanus	-327.4	No	>0.9999	0.9039
K. pneumoniae	P2.20	Minocycline	8	Centimanus	1256	No	0.9184	0.6433
K. pneumoniae	P2.20	Minocycline	1	BMCPR_006070	7181	Yes	0.0064	0.0082
K. pneumoniae	P2.20	Minocycline	2	BMCPR_006070	-990.3	No	0.678	0.715
K. pneumoniae	P2.20	Minocycline	4	BMCPR_006070	-1021	No	>0.9999	0.7064
K. pneumoniae	P2.20	Minocycline	8	BMCPR_006070	476.1	No	0.9184	0.8606
K. pneumoniae	P2.20	Minocycline	1	Mild_var3	9998	Yes	0.0003	0.0002
K. pneumoniae	P2.20	Minocycline	2	Mild_var3	403.3	No	0.678	0.8818
K. pneumoniae	P2.20	Minocycline	4	Mild_var3	467.9	No	>0.9999	0.863
K. pneumoniae	P2.20	Minocycline	8	Mild_var3	892.2	No	0.9184	0.7421
K. pneumoniae	P2.20	Minocycline	1	MLS	9814	Yes	0.0003	0.0003
K. pneumoniae	P2.20	Minocycline	2	MLS	-326.9	No	0.678	0.904
K. pneumoniae	P2.20	Minocycline	4	MLS	298.5	No	>0.9999	0.9123
K. pneumoniae	P2.20	Minocycline	8	MLS	1483	No	0.9184	0.5845
K. pneumoniae	P2.20	Minocycline	1	BMCPR_006069	-191.3	No	0.4247	0.9438
K. pneumoniae	P2.20	Minocycline	2	BMCPR_006069	-864.1	No	0.678	0.75
K. pneumoniae	P2.20	Minocycline	4	BMCPR_006069	-105.1	No	>0.9999	0.9691
K. pneumoniae	P2.20	Minocycline	8	BMCPR_006069	814.7	No	0.9184	0.7638
K. pneumoniae	P2.20	Minocycline	1	SoFaint_var3	1168	No	0.35	0.6666
K. pneumoniae	P2.20	Minocycline	2	SoFaint_var3	-7004	Yes	0.0259	0.0099
K. pneumoniae	P2.20	Minocycline	4	SoFaint_var3	-2093	No	>0.9999	0.4403
K. pneumoniae	P2.20	Minocycline	8	SoFaint_var3	-875.3	No	0.9184	0.7469
K. pneumoniae	P2.20	Minocycline	1	Wobble	-26028	Yes	<0.0001	<0.0001
K. pneumoniae	P2.20	Minocycline	2	Wobble	-16237	Yes	<0.0001	<0.0001
K. pneumoniae	P2.20	Minocycline	4	Wobble	-1115	No	>0.9999	0.681
K. pneumoniae	P2.20	Minocycline	8	Wobble	427.6	No	0.9184	0.8747
K. pneumoniae	P2.20	Nitrofurantoin	32	Centimanus	1452	No	0.8389	0.5923
K. pneumoniae	P2.20	Nitrofurantoin	64	Centimanus	2508	No	0.9901	0.355
K. pneumoniae	P2.20	Nitrofurantoin	32	BMCPR_006070	3972	No	0.263	0.1431
K. pneumoniae	P2.20	Nitrofurantoin	64	BMCPR_006070	1502	No	0.9901	0.5797
K. pneumoniae	P2.20	Nitrofurantoin	32	Mild_var3	4759	No	0.1946	0.0794
K. pneumoniae	P2.20	Nitrofurantoin	64	Mild_var3	202.6	No	0.9901	0.9404
K. pneumoniae	P2.20	Nitrofurantoin	32	MLS	5391	No	0.1725	0.0469
K. pneumoniae	P2.20	Nitrofurantoin	64	MLS	2001	No	0.9901	0.4606
K. pneumoniae	P2.20	Nitrofurantoin	32	BMCPR_006069	180.7	No	0.9942	0.9469
K. pneumoniae	P2.20	Nitrofurantoin	64	BMCPR_006069	193.9	No	0.9901	0.943
K. pneumoniae	P2.20	Nitrofurantoin	32	SoFaint_var3	-1101	No	0.8389	0.6848
K. pneumoniae	P2.20	Nitrofurantoin	64	SoFaint_var3	-1853	No	0.9901	0.4945
K. pneumoniae	P2.20	Nitrofurantoin	32	Wobble	-7168	No	0.0609	0.0083
K. pneumoniae	P2.20	Nitrofurantoin	64	Wobble	277.6	No	0.9901	0.9185
K. pneumoniae	P2.20	Piperacillin+Tazobactam	8-4	Centimanus	1298	No	>0.9999	0.6322
K. pneumoniae	P2.20	Piperacillin+Tazobactam	16-4	Centimanus	1435	No	0.9425	0.5968
K. pneumoniae	P2.20	Piperacillin+Tazobactam	32-4	Centimanus	971.9	No	>0.9999	0.72
K. pneumoniae	P2.20	Piperacillin+Tazobactam	64-4	Centimanus	437.1	No	>0.9999	0.8719
K. pneumoniae	P2.20	Piperacillin+Tazobactam	8-4	BMCPR_006070	329.2	No	>0.9999	0.9034
K. pneumoniae	P2.20	Piperacillin+Tazobactam	16-4	BMCPR_006070	-381.2	No	0.9425	0.8882
K. pneumoniae	P2.20	Piperacillin+Tazobactam	32-4	BMCPR_006070	-124.8	No	>0.9999	0.9633
K. pneumoniae	P2.20	Piperacillin+Tazobactam	64-4	BMCPR_006070	-884.4	No	>0.9999	0.7443
K. pneumoniae	P2.20	Piperacillin+Tazobactam	8-4	Mild_var3	885.7	No	>0.9999	0.744
K. pneumoniae	P2.20	Piperacillin+Tazobactam	16-4	Mild_var3	388.9	No	0.9425	0.886
K. pneumoniae	P2.20	Piperacillin+Tazobactam	32-4	Mild_var3	-16.88	No	>0.9999	0.995
K. pneumoniae	P2.20	Piperacillin+Tazobactam	64-4	Mild_var3	434.1	No	>0.9999	0.8728
K. pneumoniae	P2.20	Piperacillin+Tazobactam	8-4	MLS	756.7	No	>0.9999	0.7802
K. pneumoniae	P2.20	Piperacillin+Tazobactam	16-4	MLS	936.7	No	0.9425	0.7298
K. pneumoniae	P2.20	Piperacillin+Tazobactam	32-4	MLS	272.3	No	>0.9999	0.92
K. pneumoniae	P2.20	Piperacillin+Tazobactam	64-4	MLS	373.5	No	>0.9999	0.8904
K. pneumoniae	P2.20	Piperacillin+Tazobactam	8-4	BMCPR_006069	-74.19	No	>0.9999	0.9782
K. pneumoniae	P2.20	Piperacillin+Tazobactam	16-4	BMCPR_006069	632.5	No	0.9425	0.8156
K. pneumoniae	P2.20	Piperacillin+Tazobactam	32-4	BMCPR_006069	917.1	No	>0.9999	0.7352
K. pneumoniae	P2.20	Piperacillin+Tazobactam	64-4	BMCPR_006069	-43.11	No	>0.9999	0.9873
K. pneumoniae	P2.20	Piperacillin+Tazobactam	8-4	SoFaint_var3	-91.05	No	>0.9999	0.9732
K. pneumoniae	P2.20	Piperacillin+Tazobactam	16-4	SoFaint_var3	-489.6	No	0.9425	0.8567
K. pneumoniae	P2.20	Piperacillin+Tazobactam	32-4	SoFaint_var3	-583.5	No	>0.9999	0.8296
K. pneumoniae	P2.20	Piperacillin+Tazobactam	64-4	SoFaint_var3	-1292	No	>0.9999	0.6337
K. pneumoniae	P2.20	Piperacillin+Tazobactam	8-4	Wobble	-722.3	No	>0.9999	0.79
K. pneumoniae	P2.20	Piperacillin+Tazobactam	16-4	Wobble	-349	No	0.9425	0.8976
K. pneumoniae	P2.20	Piperacillin+Tazobactam	32-4	Wobble	-652.7	No	>0.9999	0.8098
K. pneumoniae	P2.20	Piperacillin+Tazobactam	64-4	Wobble	-560.5	No	>0.9999	0.8362
K. pneumoniae	P2.20	Sulfamethoxazole+Trimethoprim	38-2	Centimanus	22292	Yes	<0.0001	<0.0001
K. pneumoniae	P2.20	Sulfamethoxazole+Trimethoprim	38-2	BMCPR_006070	19713	Yes	<0.0001	<0.0001
K. pneumoniae	P2.20	Sulfamethoxazole+Trimethoprim	38-2	Mild_var3	18665	Yes	<0.0001	<0.0001
K. pneumoniae	P2.20	Sulfamethoxazole+Trimethoprim	38-2	MLS	29129	Yes	<0.0001	<0.0001
K. pneumoniae	P2.20	Sulfamethoxazole+Trimethoprim	38-2	BMCPR_006069	17143	Yes	<0.0001	<0.0001
K. pneumoniae	P2.20	Sulfamethoxazole+Trimethoprim	38-2	SoFaint_var3	19356	Yes	<0.0001	<0.0001
K. pneumoniae	P2.20	Sulfamethoxazole+Trimethoprim	38-2	Wobble	3771	Yes	0.0247	0.1645
K. pneumoniae	P2.20	Tetracycline	4	Centimanus	442.1	No	>0.9999	0.8705
K. pneumoniae	P2.20	Tetracycline	8	Centimanus	830.9	No	0.9281	0.7593
K. pneumoniae	P2.20	Tetracycline	4	BMCPR_006070	363.1	No	>0.9999	0.8935
K. pneumoniae	P2.20	Tetracycline	8	BMCPR_006070	649.8	No	0.9281	0.8106
K. pneumoniae	P2.20	Tetracycline	4	Mild_var3	104.9	No	>0.9999	0.9691
K. pneumoniae	P2.20	Tetracycline	8	Mild_var3	396	No	0.9281	0.8839
K. pneumoniae	P2.20	Tetracycline	4	MLS	725.7	No	>0.9999	0.789
K. pneumoniae	P2.20	Tetracycline	8	MLS	984.4	No	0.9281	0.7166
K. pneumoniae	P2.20	Tetracycline	4	BMCPR_006069	346.1	No	>0.9999	0.8985
K. pneumoniae	P2.20	Tetracycline	8	BMCPR_006069	817.4	No	0.9281	0.7631
K. pneumoniae	P2.20	Tetracycline	4	SoFaint_var3	-2133	No	>0.9999	0.4316
K. pneumoniae	P2.20	Tetracycline	8	SoFaint_var3	-1653	No	0.9281	0.5421
K. pneumoniae	P2.20	Tetracycline	4	Wobble	-1646	No	>0.9999	0.5438
K. pneumoniae	P2.20	Tetracycline	8	Wobble	-1372	No	0.9281	0.613
K. pneumoniae	P2.20	Tigecycline	1	Centimanus	701	No	>0.9999	0.796
K. pneumoniae	P2.20	Tigecycline	2	Centimanus	1030	No	0.9751	0.7041
K. pneumoniae	P2.20	Tigecycline	4	Centimanus	-317.6	No	>0.9999	0.9068
K. pneumoniae	P2.20	Tigecycline	8	Centimanus	-393.3	No	>0.9999	0.8847
K. pneumoniae	P2.20	Tigecycline	1	BMCPR_006070	-792	No	>0.9999	0.7702
K. pneumoniae	P2.20	Tigecycline	2	BMCPR_006070	242.6	No	0.9751	0.9287
K. pneumoniae	P2.20	Tigecycline	4	BMCPR_006070	-217.6	No	>0.9999	0.9361
K. pneumoniae	P2.20	Tigecycline	8	BMCPR_006070	-12.33	No	>0.9999	0.9964
K. pneumoniae	P2.20	Tigecycline	1	Mild_var3	578.5	No	>0.9999	0.8311
K. pneumoniae	P2.20	Tigecycline	2	Mild_var3	1053	No	0.9751	0.6978
K. pneumoniae	P2.20	Tigecycline	4	Mild_var3	194.1	No	>0.9999	0.9429
K. pneumoniae	P2.20	Tigecycline	8	Mild_var3	-440	No	>0.9999	0.8711
K. pneumoniae	P2.20	Tigecycline	1	MLS	679.2	No	>0.9999	0.8022
K. pneumoniae	P2.20	Tigecycline	2	MLS	847.3	No	0.9751	0.7547
K. pneumoniae	P2.20	Tigecycline	4	MLS	-364.9	No	>0.9999	0.8929
K. pneumoniae	P2.20	Tigecycline	8	MLS	-611.4	No	>0.9999	0.8216
K. pneumoniae	P2.20	Tigecycline	1	BMCPR_006069	505.3	No	>0.9999	0.8522
K. pneumoniae	P2.20	Tigecycline	2	BMCPR_006069	334.1	No	0.9751	0.9019
K. pneumoniae	P2.20	Tigecycline	4	BMCPR_006069	138.8	No	>0.9999	0.9592
K. pneumoniae	P2.20	Tigecycline	8	BMCPR_006069	-371.3	No	>0.9999	0.8911
K. pneumoniae	P2.20	Tigecycline	1	SoFaint_var3	-549.1	No	>0.9999	0.8395
K. pneumoniae	P2.20	Tigecycline	2	SoFaint_var3	-808.5	No	0.9751	0.7656
K. pneumoniae	P2.20	Tigecycline	4	SoFaint_var3	-1018	No	>0.9999	0.7075
K. pneumoniae	P2.20	Tigecycline	8	SoFaint_var3	-1685	No	>0.9999	0.5344
K. pneumoniae	P2.20	Tigecycline	1	Wobble	-74.34	No	>0.9999	0.9781
K. pneumoniae	P2.20	Tigecycline	2	Wobble	-364.5	No	0.9751	0.8931
K. pneumoniae	P2.20	Tigecycline	4	Wobble	-1037	No	>0.9999	0.7021
K. pneumoniae	P2.20	Tigecycline	8	Wobble	-861.6	No	>0.9999	0.7507
K. pneumoniae	P2.20	Tobramycin	2	Centimanus	-787.4	No	>0.9999	0.7715
K. pneumoniae	P2.20	Tobramycin	4	Centimanus	124.7	No	>0.9999	0.9633
K. pneumoniae	P2.20	Tobramycin	8	Centimanus	1337	No	0.8737	0.6219
K. pneumoniae	P2.20	Tobramycin	2	BMCPR_006070	-1382	No	>0.9999	0.6104
K. pneumoniae	P2.20	Tobramycin	4	BMCPR_006070	-228.9	No	>0.9999	0.9327
K. pneumoniae	P2.20	Tobramycin	8	BMCPR_006070	719.5	No	0.8737	0.7907
K. pneumoniae	P2.20	Tobramycin	2	Mild_var3	161.4	No	>0.9999	0.9525
K. pneumoniae	P2.20	Tobramycin	4	Mild_var3	696.4	No	>0.9999	0.7973
K. pneumoniae	P2.20	Tobramycin	8	Mild_var3	1137	No	0.8737	0.675
K. pneumoniae	P2.20	Tobramycin	2	MLS	-223.1	No	>0.9999	0.9344
K. pneumoniae	P2.20	Tobramycin	4	MLS	587.1	No	>0.9999	0.8286
K. pneumoniae	P2.20	Tobramycin	8	MLS	2093	No	0.8737	0.4403
K. pneumoniae	P2.20	Tobramycin	2	BMCPR_006069	-361.4	No	>0.9999	0.894
K. pneumoniae	P2.20	Tobramycin	4	BMCPR_006069	121	No	>0.9999	0.9644
K. pneumoniae	P2.20	Tobramycin	8	BMCPR_006069	992.2	No	0.8737	0.7144
K. pneumoniae	P2.20	Tobramycin	2	SoFaint_var3	-1524	No	>0.9999	0.5741
K. pneumoniae	P2.20	Tobramycin	4	SoFaint_var3	-717.7	No	>0.9999	0.7913
K. pneumoniae	P2.20	Tobramycin	8	SoFaint_var3	574.9	No	0.8737	0.8321
K. pneumoniae	P2.20	Tobramycin	2	Wobble	-1297	No	>0.9999	0.6324
K. pneumoniae	P2.20	Tobramycin	4	Wobble	-403.9	No	>0.9999	0.8816
K. pneumoniae	P2.20	Tobramycin	8	Wobble	1605	No	0.8737	0.5539
K. pneumoniae	51851	Amikacin	8	Mild_var3	10790	Yes	<0.0001	<0.0001
K. pneumoniae	51851	Amikacin	16	Mild_var3	8627	Yes	0.0007	0.0003
K. pneumoniae	51851	Amikacin	32	Mild_var3	546.9	No	0.9715	0.8185
K. pneumoniae	51851	Amikacin	8	Wobble	10627	Yes	<0.0001	<0.0001
K. pneumoniae	51851	Amikacin	16	Wobble	3447	No	0.1038	0.1483
K. pneumoniae	51851	Amikacin	32	Wobble	-282.6	No	0.9715	0.9056
K. pneumoniae	51851	Ampicillin	8	Mild_var3	12531	Yes	<0.0001	<0.0001
K. pneumoniae	51851	Ampicillin	16	Mild_var3	11272	Yes	<0.0001	<0.0001
K. pneumoniae	51851	Ampicillin	8	Wobble	12059	Yes	<0.0001	<0.0001
K. pneumoniae	51851	Ampicillin	16	Wobble	10167	Yes	<0.0001	<0.0001
K. pneumoniae	51851	Ampicillin+Sulbactam	4-2	Mild_var3	12414	Yes	<0.0001	<0.0001
K. pneumoniae	51851	Ampicillin+Sulbactam	8-4	Mild_var3	11249	Yes	<0.0001	<0.0001
K. pneumoniae	51851	Ampicillin+Sulbactam	16-8	Mild_var3	12623	Yes	<0.0001	<0.0001
K. pneumoniae	51851	Ampicillin+Sulbactam	4-2	Wobble	9283	Yes	<0.0001	0.0001
K. pneumoniae	51851	Ampicillin+Sulbactam	8-4	Wobble	9181	Yes	<0.0001	0.0001
K. pneumoniae	51851	Ampicillin+Sulbactam	16-8	Wobble	9017	Yes	<0.0001	0.0002
K. pneumoniae	51851	Aztreonam	1	Mild_var3	9536	Yes	<0.0001	<0.0001
K. pneumoniae	51851	Aztreonam	2	Mild_var3	12795	Yes	<0.0001	<0.0001
K. pneumoniae	51851	Aztreonam	4	Mild_var3	11668	Yes	<0.0001	<0.0001
K. pneumoniae	51851	Aztreonam	8	Mild_var3	15126	Yes	<0.0001	<0.0001
K. pneumoniae	51851	Aztreonam	16	Mild_var3	15354	Yes	<0.0001	<0.0001
K. pneumoniae	51851	Aztreonam	1	Wobble	6620	Yes	0.0029	0.0056
K. pneumoniae	51851	Aztreonam	2	Wobble	9232	Yes	<0.0001	0.0001
K. pneumoniae	51851	Aztreonam	4	Wobble	9010	Yes	<0.0001	0.0002
K. pneumoniae	51851	Aztreonam	8	Wobble	9199	Yes	<0.0001	0.0001
K. pneumoniae	51851	Aztreonam	16	Wobble	9783	Yes	<0.0001	<0.0001
K. pneumoniae	51851	Cefazolin	1	Mild_var3	12364	Yes	<0.0001	<0.0001
K. pneumoniae	51851	Cefazolin	2	Mild_var3	12751	Yes	<0.0001	<0.0001
K. pneumoniae	51851	Cefazolin	4	Mild_var3	16528	Yes	<0.0001	<0.0001
K. pneumoniae	51851	Cefazolin	8	Mild_var3	18613	Yes	<0.0001	<0.0001
K. pneumoniae	51851	Cefazolin	16	Mild_var3	15559	Yes	<0.0001	<0.0001
K. pneumoniae	51851	Cefazolin	1	Wobble	7344	Yes	0.0011	0.0021
K. pneumoniae	51851	Cefazolin	2	Wobble	10266	Yes	<0.0001	<0.0001
K. pneumoniae	51851	Cefazolin	4	Wobble	14532	Yes	<0.0001	<0.0001
K. pneumoniae	51851	Cefazolin	8	Wobble	12353	Yes	<0.0001	<0.0001
K. pneumoniae	51851	Cefazolin	16	Wobble	13246	Yes	<0.0001	<0.0001
K. pneumoniae	51851	Cefepime	2	Mild_var3	8899	Yes	0.0004	0.0002
K. pneumoniae	51851	Cefepime	4	Mild_var3	9444	Yes	<0.0001	<0.0001
K. pneumoniae	51851	Cefepime	8	Mild_var3	17859	Yes	<0.0001	<0.0001
K. pneumoniae	51851	Cefepime	16	Mild_var3	12541	Yes	<0.0001	<0.0001
K. pneumoniae	51851	Cefepime	2	Wobble	4507	No	0.0618	0.0589
K. pneumoniae	51851	Cefepime	4	Wobble	5694	Yes	0.009	0.0171
K. pneumoniae	51851	Cefepime	8	Wobble	1526	No	0.5454	0.5219
K. pneumoniae	51851	Cefepime	16	Wobble	-3927	Yes	0.0349	0.0997
K. pneumoniae	51851	Ceftazidime	1	Mild_var3	11524	Yes	<0.0001	<0.0001
K. pneumoniae	51851	Ceftazidime	2	Mild_var3	16822	Yes	<0.0001	<0.0001
K. pneumoniae	51851	Ceftazidime	4	Mild_var3	12971	Yes	<0.0001	<0.0001
K. pneumoniae	51851	Ceftazidime	8	Mild_var3	14052	Yes	<0.0001	<0.0001
K. pneumoniae	51851	Ceftazidime	16	Mild_var3	12896	Yes	<0.0001	<0.0001
K. pneumoniae	51851	Ceftazidime	1	Wobble	8639	Yes	0.0002	0.0003
K. pneumoniae	51851	Ceftazidime	2	Wobble	11910	Yes	<0.0001	<0.0001
K. pneumoniae	51851	Ceftazidime	4	Wobble	12406	Yes	<0.0001	<0.0001
K. pneumoniae	51851	Ceftazidime	8	Wobble	11734	Yes	<0.0001	<0.0001
K. pneumoniae	51851	Ceftazidime	16	Wobble	12501	Yes	<0.0001	<0.0001
K. pneumoniae	51851	Ceftazidime+Avibactam	2-4	Mild_var3	286.4	No	0.956	0.9043
K. pneumoniae	51851	Ceftazidime+Avibactam	4-4	Mild_var3	503.4	No	>0.9999	0.8327
K. pneumoniae	51851	Ceftazidime+Avibactam	8-4	Mild_var3	-491.6	No	0.8784	0.8366
K. pneumoniae	51851	Ceftazidime+Avibactam	16-4	Mild_var3	1753	No	0.9744	0.4621
K. pneumoniae	51851	Ceftazidime+Avibactam	2-4	Wobble	-267.9	No	0.956	0.9105
K. pneumoniae	51851	Ceftazidime+Avibactam	4-4	Wobble	488.2	No	>0.9999	0.8377
K. pneumoniae	51851	Ceftazidime+Avibactam	8-4	Wobble	-663	No	0.8784	0.7809
K. pneumoniae	51851	Ceftazidime+Avibactam	16-4	Wobble	1186	No	0.9744	0.6187
K. pneumoniae	51851	Ceftolozane+Tazobactam	2-4	Mild_var3	12150	Yes	<0.0001	<0.0001
K. pneumoniae	51851	Ceftolozane+Tazobactam	4-4	Mild_var3	12657	Yes	<0.0001	<0.0001
K. pneumoniae	51851	Ceftolozane+Tazobactam	8-4	Mild_var3	9842	Yes	<0.0001	<0.0001
K. pneumoniae	51851	Ceftolozane+Tazobactam	16-4	Mild_var3	9456	Yes	<0.0001	<0.0001
K. pneumoniae	51851	Ceftolozane+Tazobactam	2-4	Wobble	7231	Yes	0.0013	0.0025
K. pneumoniae	51851	Ceftolozane+Tazobactam	4-4	Wobble	7630	Yes	0.0007	0.0014
K. pneumoniae	51851	Ceftolozane+Tazobactam	8-4	Wobble	7983	Yes	0.0004	0.0008
K. pneumoniae	51851	Ceftolozane+Tazobactam	16-4	Wobble	7719	Yes	0.0007	0.0012
K. pneumoniae	51851	Ceftriaxone	0.5	Mild_var3	8191	Yes	0.0006	0.0006
K. pneumoniae	51851	Ceftriaxone	1	Mild_var3	8110	Yes	0.0007	0.0007
K. pneumoniae	51851	Ceftriaxone	2	Mild_var3	10412	Yes	<0.0001	<0.0001
K. pneumoniae	51851	Ceftriaxone	4	Mild_var3	9124	Yes	0.0001	0.0001
K. pneumoniae	51851	Ceftriaxone	8	Mild_var3	12807	Yes	<0.0001	<0.0001
K. pneumoniae	51851	Ceftriaxone	16	Mild_var3	11217	Yes	<0.0001	<0.0001
K. pneumoniae	51851	Ceftriaxone	32	Mild_var3	9761	Yes	<0.0001	<0.0001
K. pneumoniae	51851	Ceftriaxone	0.5	Wobble	5137	Yes	0.0165	0.0314
K. pneumoniae	51851	Ceftriaxone	1	Wobble	5435	Yes	0.012	0.0228
K. pneumoniae	51851	Ceftriaxone	2	Wobble	6088	Yes	0.0057	0.0108
K. pneumoniae	51851	Ceftriaxone	4	Wobble	7045	Yes	0.0017	0.0032
K. pneumoniae	51851	Ceftriaxone	8	Wobble	9915	Yes	<0.0001	<0.0001
K. pneumoniae	51851	Ceftriaxone	16	Wobble	5052	Yes	0.036	0.0343
K. pneumoniae	51851	Ceftriaxone	32	Wobble	8416	Yes	0.0002	0.0004
K. pneumoniae	51851	Ciprofloxacin	0.25	Mild_var3	13074	Yes	<0.0001	<0.0001
K. pneumoniae	51851	Ciprofloxacin	0.5	Mild_var3	9546	Yes	<0.0001	<0.0001
K. pneumoniae	51851	Ciprofloxacin	1	Mild_var3	13494	Yes	<0.0001	<0.0001
K. pneumoniae	51851	Ciprofloxacin	2	Mild_var3	9288	Yes	0.0001	0.0001
K. pneumoniae	51851	Ciprofloxacin	0.25	Wobble	13050	Yes	<0.0001	<0.0001
K. pneumoniae	51851	Ciprofloxacin	0.5	Wobble	12129	Yes	<0.0001	<0.0001
K. pneumoniae	51851	Ciprofloxacin	1	Wobble	11317	Yes	<0.0001	<0.0001
K. pneumoniae	51851	Ciprofloxacin	2	Wobble	5868	Yes	0.0073	0.014
K. pneumoniae	51851	Doripenem	0.5	Mild_var3	17558	Yes	<0.0001	<0.0001
K. pneumoniae	51851	Doripenem	1	Mild_var3	16090	Yes	<0.0001	<0.0001
K. pneumoniae	51851	Doripenem	2	Mild_var3	16705	Yes	<0.0001	<0.0001
K. pneumoniae	51851	Doripenem	4	Mild_var3	13779	Yes	<0.0001	<0.0001
K. pneumoniae	51851	Doripenem	0.5	Wobble	7032	Yes	0.0017	0.0033
K. pneumoniae	51851	Doripenem	1	Wobble	9134	Yes	<0.0001	0.0001
K. pneumoniae	51851	Doripenem	2	Wobble	7179	Yes	0.0014	0.0027
K. pneumoniae	51851	Doripenem	4	Wobble	1869	No	0.338	0.4329
K. pneumoniae	51851	Ertapenem	0.25	Mild_var3	15498	Yes	<0.0001	<0.0001
K. pneumoniae	51851	Ertapenem	0.5	Mild_var3	16863	Yes	<0.0001	<0.0001
K. pneumoniae	51851	Ertapenem	1	Mild_var3	15832	Yes	<0.0001	<0.0001
K. pneumoniae	51851	Ertapenem	2	Mild_var3	11241	Yes	<0.0001	<0.0001
K. pneumoniae	51851	Ertapenem	4	Mild_var3	23917	Yes	<0.0001	<0.0001
K. pneumoniae	51851	Ertapenem	8	Mild_var3	18853	Yes	<0.0001	<0.0001
K. pneumoniae	51851	Ertapenem	0.25	Wobble	8874	Yes	0.0001	0.0002
K. pneumoniae	51851	Ertapenem	0.5	Wobble	12965	Yes	<0.0001	<0.0001
K. pneumoniae	51851	Ertapenem	1	Wobble	10791	Yes	<0.0001	<0.0001
K. pneumoniae	51851	Ertapenem	2	Wobble	9865	Yes	<0.0001	<0.0001
K. pneumoniae	51851	Ertapenem	4	Wobble	9824	Yes	<0.0001	<0.0001
K. pneumoniae	51851	Ertapenem	8	Wobble	8774	Yes	0.0001	0.0002
K. pneumoniae	51851	Gentamicin	2	Mild_var3	16703	Yes	<0.0001	<0.0001
K. pneumoniae	51851	Gentamicin	4	Mild_var3	14054	Yes	<0.0001	<0.0001
K. pneumoniae	51851	Gentamicin	8	Mild_var3	15080	Yes	<0.0001	<0.0001
K. pneumoniae	51851	Gentamicin	2	Wobble	12313	Yes	<0.0001	<0.0001
K. pneumoniae	51851	Gentamicin	4	Wobble	11868	Yes	<0.0001	<0.0001
K. pneumoniae	51851	Gentamicin	8	Wobble	9913	Yes	<0.0001	<0.0001
K. pneumoniae	51851	Imipenem	1	Mild_var3	14053	Yes	<0.0001	<0.0001
K. pneumoniae	51851	Imipenem	2	Mild_var3	30903	Yes	<0.0001	<0.0001
K. pneumoniae	51851	Imipenem	4	Mild_var3	24477	Yes	<0.0001	<0.0001
K. pneumoniae	51851	Imipenem	8	Mild_var3	212.5	No	0.9754	0.929
K. pneumoniae	51851	Imipenem	1	Wobble	6431	Yes	0.0037	0.0071
K. pneumoniae	51851	Imipenem	2	Wobble	13791	Yes	<0.0001	<0.0001
K. pneumoniae	51851	Imipenem	4	Wobble	6831	Yes	0.0022	0.0043
K. pneumoniae	51851	Imipenem	8	Wobble	-598.5	No	0.9754	0.8017
K. pneumoniae	51851	Levofloxacin	0.5	Mild_var3	9024	Yes	0.0002	0.0002
K. pneumoniae	51851	Levofloxacin	1	Mild_var3	8928	Yes	0.0006	0.0002
K. pneumoniae	51851	Levofloxacin	2	Mild_var3	8785	Yes	0.0003	0.0002
K. pneumoniae	51851	Levofloxacin	4	Mild_var3	11054	Yes	<0.0001	<0.0001
K. pneumoniae	51851	Levofloxacin	8	Mild_var3	9064	Yes	0.0002	0.0002
K. pneumoniae	51851	Levofloxacin	0.5	Wobble	8231	Yes	0.0003	0.0006
K. pneumoniae	51851	Levofloxacin	1	Wobble	6192	Yes	0.015	0.0095
K. pneumoniae	51851	Levofloxacin	2	Wobble	7735	Yes	0.0006	0.0012
K. pneumoniae	51851	Levofloxacin	4	Wobble	8663	Yes	0.0002	0.0003
K. pneumoniae	51851	Levofloxacin	8	Wobble	6524	Yes	0.0033	0.0063
K. pneumoniae	51851	Meropenem	0.5	Mild_var3	18333	Yes	<0.0001	<0.0001
K. pneumoniae	51851	Meropenem	1	Mild_var3	18599	Yes	<0.0001	<0.0001
K. pneumoniae	51851	Meropenem	2	Mild_var3	6508	Yes	0.0034	0.0064
K. pneumoniae	51851	Meropenem	4	Mild_var3	28337	Yes	<0.0001	<0.0001
K. pneumoniae	51851	Meropenem	8	Mild_var3	22494	Yes	<0.0001	<0.0001
K. pneumoniae	51851	Meropenem	0.5	Wobble	10254	Yes	<0.0001	<0.0001
K. pneumoniae	51851	Meropenem	1	Wobble	9697	Yes	<0.0001	<0.0001
K. pneumoniae	51851	Meropenem	2	Wobble	10337	Yes	<0.0001	<0.0001
K. pneumoniae	51851	Meropenem	4	Wobble	6254	Yes	0.0046	0.0088
K. pneumoniae	51851	Meropenem	8	Wobble	10880	Yes	<0.0001	<0.0001
K. pneumoniae	51851	Minocycline	1	Mild_var3	11406	Yes	<0.0001	<0.0001
K. pneumoniae	51851	Minocycline	2	Mild_var3	5816	Yes	0.0234	0.0149
K. pneumoniae	51851	Minocycline	4	Mild_var3	-5808	Yes	0.0079	0.015
K. pneumoniae	51851	Minocycline	8	Mild_var3	425.5	No	>0.9999	0.8583
K. pneumoniae	51851	Minocycline	1	Wobble	9534	Yes	<0.0001	<0.0001
K. pneumoniae	51851	Minocycline	2	Wobble	4892	Yes	0.0424	0.0404
K. pneumoniae	51851	Minocycline	4	Wobble	-147	No	0.3328	0.9508
K. pneumoniae	51851	Minocycline	8	Wobble	-0.1887	No	>0.9999	>0.9999
K. pneumoniae	51851	Nitrofurantoin	32	Mild_var3	12611	Yes	<0.0001	<0.0001
K. pneumoniae	51851	Nitrofurantoin	64	Mild_var3	10274	Yes	<0.0001	<0.0001
K. pneumoniae	51851	Nitrofurantoin	32	Wobble	12121	Yes	<0.0001	<0.0001
K. pneumoniae	51851	Nitrofurantoin	64	Wobble	8039	Yes	0.0004	0.0008
K. pneumoniae	51851	Piperacillin+Tazobactam	8-4	Mild_var3	11650	Yes	<0.0001	<0.0001
K. pneumoniae	51851	Piperacillin+Tazobactam	16-4	Mild_var3	14039	Yes	<0.0001	<0.0001
K. pneumoniae	51851	Piperacillin+Tazobactam	32-4	Mild_var3	6918	Yes	0.002	0.0038
K. pneumoniae	51851	Piperacillin+Tazobactam	64-4	Mild_var3	10976	Yes	<0.0001	<0.0001
K. pneumoniae	51851	Piperacillin+Tazobactam	8-4	Wobble	9928	Yes	<0.0001	<0.0001
K. pneumoniae	51851	Piperacillin+Tazobactam	16-4	Wobble	9990	Yes	<0.0001	<0.0001
K. pneumoniae	51851	Piperacillin+Tazobactam	32-4	Wobble	9342	Yes	0.0001	<0.0001
K. pneumoniae	51851	Piperacillin+Tazobactam	64-4	Wobble	5066	Yes	0.0355	0.0338
K. pneumoniae	51851	Sulfamethoxazole+Trimethoprim	38-2	Mild_var3	6274	Yes	0.0045	0.0086
K. pneumoniae	51851	Sulfamethoxazole+Trimethoprim	38-2	Wobble	8182	Yes	0.0007	0.0006
K. pneumoniae	51851	Tetracycline	4	Mild_var3	198.2	No	0.9804	0.9337
K. pneumoniae	51851	Tetracycline	8	Mild_var3	-51.22	No	>0.9999	0.9829
K. pneumoniae	51851	Tetracycline	4	Wobble	753.1	No	0.9804	0.752
K. pneumoniae	51851	Tetracycline	8	Wobble	355.4	No	>0.9999	0.8814
K. pneumoniae	51851	Tigecycline	1	Mild_var3	-4986	Yes	0.0385	0.0367
K. pneumoniae	51851	Tigecycline	2	Mild_var3	460.1	No	>0.9999	0.8469
K. pneumoniae	51851	Tigecycline	4	Mild_var3	-142.2	No	>0.9999	0.9524
K. pneumoniae	51851	Tigecycline	8	Mild_var3	-163.2	No	0.9927	0.9454
K. pneumoniae	51851	Tigecycline	1	Wobble	-1279	No	0.4142	0.5916
K. pneumoniae	51851	Tigecycline	2	Wobble	139.6	No	>0.9999	0.9533
K. pneumoniae	51851	Tigecycline	4	Wobble	-1025	No	>0.9999	0.6672
K. pneumoniae	51851	Tigecycline	8	Wobble	-382.1	No	0.9927	0.8726
K. pneumoniae	51851	Tobramycin	2	Mild_var3	9903	Yes	<0.0001	<0.0001
K. pneumoniae	51851	Tobramycin	4	Mild_var3	13733	Yes	<0.0001	<0.0001
K. pneumoniae	51851	Tobramycin	8	Mild_var3	12075	Yes	<0.0001	<0.0001
K. pneumoniae	51851	Tobramycin	2	Wobble	9554	Yes	<0.0001	<0.0001
K. pneumoniae	51851	Tobramycin	4	Wobble	9736	Yes	<0.0001	<0.0001
K. pneumoniae	51851	Tobramycin	8	Wobble	7631	Yes	0.0007	0.0014

### Sheet: Supplemental Table 14
Supplemental Table 14			Genomic Differences Between Phages 112 and 130 (Tequatroviruses)					Return to ToC
Phage 1	CDS 1	PHROG 1	Function 1	Product 1	Phage 2	CDS 2	PHROG 2	Function 2	Product 2	Length	Identity	Similarity	Gaps	Score	Description (Nucleotide)	Description (Protein)
112	63	1253	transcription regulation	inhibitor of host transcription	130	63	1253	transcription regulation	inhibitor of host transcription	168	1	1	0	874	c(42192)C>G	Silent polymorphism
112	Not Present	N/A	N/A	N/A	130	231	2008	unknown function	hypothetical protein	N/A	N/A	N/A	N/A	N/A	CDS not present in 112	CDS not present in 112
112	248	35263	unknown function	hypothetical protein	130	Not Present	N/A	N/A	N/A	N/A	N/A	N/A	N/A	N/A	CDS not present in 130	CDS not present in 130

### Sheet: Supplemental Table 15
Supplemental Table 15			Genomic Differences Between Phages JK19 and JK21 (Felixounaviruses)						Return to ToC
Phage 1	CDS 1	PHROG 1	Function 1	Product 1	Phage 2	CDS 2	PHROG 2	Function 2	Product 2	Length	Identity	Similarity	Gaps	Score	Description (Nucleotide)	Description (Protein)
JK19	85	4262	unknown function	hypothetical protein	JK21	85	4262	unknown function	hypothetical protein	121	0.901	0.901	0.083	568	Deletion: 8 (56123-56130)	AAs 110-111 substitution, early stop codon (10 AA truncated)
JK19	109	4327	unknown function	hypothetical protein	JK21	Not Present	N/A	N/A	N/A	N/A	N/A	N/A	N/A	N/A	CDS not present in JK21	CDS not present in JK21
JK19	110	3436	unknown function	hypothetical protein	JK21	Not Present	N/A	N/A	N/A	N/A	N/A	N/A	N/A	N/A	CDS not present in JK21	CDS not present in JK21
JK19	Not Present	N/A	N/A	N/A	JK21	121	No hits	unknown function	hypothetical protein	N/A	N/A	N/A	N/A	N/A	CDS not present in JK19	CDS not present in JK19
JK19	Not Present	N/A	N/A	N/A	JK21	122	No hits	unknown function	hypothetical protein	N/A	N/A	N/A	N/A	N/A	CDS not present in JK19	CDS not present in JK19

### Sheet: Supplemental Table 16
Supplemental Table 16		Genomic Differences Between Six Sugarlandviruses			Return to ToC
CDS 1	PHROG 1	Function 1	Product 1	Ponyo_var3	BS1_var2	PG2	RedSea1_var2	EJMex1	BMCPR_006077
18	3890	tail	straight fibre tail protein	DNA: 22255C>G, 22257-22260ACAG>TACT, 22266G>A, 22263>G Protein: 946-947PQ>AT, others silent	Insertion: 237 (22121-22357)	Consensus	Insertion: 237 (22121-22357)	Consensus	Consensus
20	10316	tail	tail fibre protein	Deletion after 27265 causing frameshift and early stop codon.	Consensus	Consensus	Consensus	Consensus	Consensus
43 (BS1_var2, RedSea1_var2), 44 (PG2, EJMex1, BMCPR_006077), 45 (Ponyo_var3)	3712	DNA/RNA and nucleotide metabolism	replication origin binding	DNA: c(49749)C>T Protein: silent	Consensus	Consensus	Consensus	Consensus	Consensus
151 (BS1_var2, RedSea1_var2), 152 (PG2, EJMex1, BMCPR_006077), 153 (Ponyo_var3)	28921	unknown function	hypothetical protein	Deletion: 171 (93162)	Consensus	Consensus	Consensus	Consensus	Consensus
116 (BS1_var2, RedSea1_var2), 117 (PG2, EJMex1, BMCPR_006077), 118 (Ponyo_var3)	4760	unknown function	hypothetical protein	Consensus	Deletion: 129 (79049)	Consensus	Deletion: first 129 nucleotides	Consensus	Consensus
171 (BS1_var2, RedSea1_var2, BMCPR_006077), 172 (PG2, EJMex1), 173 (Ponyo_var3)	415	other	polynucleotide kinase	DNA: 104701C>T Protein: 100R>C	Consensus	Consensus	Consensus	Consensus	DNA: 105158C>T Protein: 207R>C
174 (BS1_var2, RedSea_var2, BMCPR_006077), 175 (PG2, EJMex1), 176 (Ponyo_var3)	4815	tail	receptor binding tail protein	DNA: 106420G>A Protein: 116G>D	Consensus	Consensus	Consensus	Consensus	DNA: 106757C>A Protein: 183A>E
68 (BS1_var2, RedSea1_var2), 69 (PG2, EJMex1, BMCPR_006077), 70 (Ponyo_var3)	No hits	unknown function	hypothetical protein	DNA: 66644C>A Protein: 37S>R	Consensus	Consensus	Consensus	Consensus	Consensus
159 (BS1_var2, RedSea1_var2), 160 (PG2, EJMex1, BMCPR_006077), 161 (Ponyo_var3)	4263	unknown function	hypothetical protein	Consensus	Consensus	Consensus	Consensus	Consensus	Significantly different from position 98010 (codon 209). 168 snps, 146 insertions, and 2 deletions spread throughout the gene.
163 (BS1_var2, RedSea1_var2, BMCPR_006077), 164 (PG2, EJMex1), 165 (Ponyo_var3)	25172	unknown function	hypothetical protein	Consensus	Consensus	Consensus	Consensus	Consensus	DNA: 100277G>A Protein: 32D>N
21	10316	tail	tail fibre protein	Unique	CDS not present	CDS not present	CDS not present	CDS not present	CDS not present
30	4386	unknown function	hypothetical protein	Unique	CDS not present	CDS not present	CDS not present	CDS not present	CDS not present
63	4593	unknown function	hypothetical protein	Unique	CDS not present	CDS not present	CDS not present	CDS not present	CDS not present
162	22359	unknown function	hypothetical protein	Unique	CDS not present	CDS not present	CDS not present	CDS not present	CDS not present
62	No hits	unknown function	hypothetical protein	CDS not present	CDS not present	Unique	CDS not present	CDS not present	CDS not present
					22255	21781	474
					22257	21783
					22260	21786
					22266	21792
					22263	21789

### Sheet: Supplemental Table 17
Supplemental Table 17			Genomic Differences Between Eowyn_var3 and Spernal1_var3 (Eowynviruses)						Return to ToC
Phage 1	CDS 1	PHROG 1	Function 1	Product 1	Phage 2	CDS 2	PHROG 2	Function 2	Product 2	Length	Identity	Similarity	Gaps	Score	Description (Nucleotide)	Description (Protein)
Eowyn_var3	13	No hits	unknown function	hypothetical protein	Spernal1_var3	293	No hits	unknown function	hypothetical protein	309	0.997	0.997	0	1659	60081A>G	21T>A
Eowyn_var3	Non-coding	N/A	N/A	N/A	Spernal1_var3	Non-coding	N/A	N/A	N/A	N/A	N/A	N/A	N/A	N/A	2 insertion after 95420	Non-coding
Eowyn_var3	Non-coding	N/A	N/A	N/A	Spernal1_var3	Non-coding	N/A	N/A	N/A	N/A	N/A	N/A	N/A	N/A	1 deletion after 102939	Non-coding
Eowyn_var3	14	22650	tail	tail protein	Spernal1_var3	Not Present	N/A	N/A	N/A	N/A	N/A	N/A	N/A	N/A	CDS not present in Spernal1_var3	CDS not present in Spernal1_var3

### Sheet: Supplemental Table 18
Supplemental Table 18			Genomic Differences Between LilBean_var3 and Bilbo_var3 (Taipeiviruses)						Return to ToC
Phage 1	CDS 1	PHROG 1	Function 1	Product 1	Phage 2	CDS 2	PHROG 2	Function 2	Product 2	Length	Identity	Similarity	Gaps	Score	Description (Nucleotide)	Description (Protein)
LilBean_var3	11	138	head and packaging	major head protein	Bilbo_var3	11	138	head and packaging	major head protein	1323	0.999	0.999	0	8167	9973T>G	34S>A
LilBean_var3	196	9383	tail	tail protein	Bilbo_var3	196	9383	tail	tail protein	3120	0.999	0.999	0	18154	143042A>G; 143042G>A	1003R>G; 1032G>S
LilBean_var3	198	6518	tail	tail fibre protein	Bilbo_var3	198	6518	tail	tail fibre protein	2187	0.995	0.995	0.005	12608.5	Insertion: 12 (after 144833)	Insertion: 3 (after 483)
LilBean_var3	205	358	unknown function	hypothetical protein	Bilbo_var3	205	358	unknown function	hypothetical protein	4839	1	1	0	28887	150899>T; 150900T>G	9L>C

### Sheet: Supplemental Table 19
Supplemental Table 19				Phage-Induced Changes to MICs and Susceptibilities				Return to ToC
#	Species	Strain	Phage	Antibiotic	MIC	Susceptibility	Change in MIC/Susceptibility	MIC Change	Susc Change
1	E. coli	P2.3	Control	Ampicillin	>16	R	Control	Control	Control
2	E. coli	P2.3	91	Ampicillin	<8	S	R changed to S	Down	Down
3	E. coli	P2.3	112	Ampicillin	<8	S	R changed to S	Down	Down
4	E. coli	P2.3	113	Ampicillin	16	R	R unchanged, MIC decreased	Down	(none)
5	E. coli	P2.3	130	Ampicillin	<8	S	R changed to S	Down	Down
6	E. coli	P2.3	143	Ampicillin	<8	S	R changed to S	Down	Down
7	E. coli	P2.3	E2HF2	Ampicillin	<8	S	R changed to S	Down	Down
8	E. coli	P2.3	JK08	Ampicillin	<8	S	R changed to S	Down	Down
9	E. coli	P2.3	Control	Ampicillin+Sulbactam	>16+8	R	Control	Control	Control
10	E. coli	P2.3	91	Ampicillin+Sulbactam	<4+2	S	R changed to S	Down	Down
11	E. coli	P2.3	112	Ampicillin+Sulbactam	<4+2	S	R changed to S	Down	Down
12	E. coli	P2.3	130	Ampicillin+Sulbactam	<4+2	S	R changed to S	Down	Down
13	E. coli	P2.3	143	Ampicillin+Sulbactam	<4+2	S	R changed to S	Down	Down
14	E. coli	P2.3	E2HF2	Ampicillin+Sulbactam	<4+2	S	R changed to S	Down	Down
15	E. coli	P2.3	JK08	Ampicillin+Sulbactam	<4+2	S	R changed to S	Down	Down
16	E. coli	P2.3	Control	Aztreonam	>16	R	Control	Control	Control
17	E. coli	P2.3	91	Aztreonam	<1	S	R changed to S	Down	Down
18	E. coli	P2.3	112	Aztreonam	<1	S	R changed to S	Down	Down
19	E. coli	P2.3	130	Aztreonam	<1	S	R changed to S	Down	Down
20	E. coli	P2.3	143	Aztreonam	<1	S	R changed to S	Down	Down
21	E. coli	P2.3	E2HF2	Aztreonam	<1	S	R changed to S	Down	Down
22	E. coli	P2.3	JK08	Aztreonam	<1	S	R changed to S	Down	Down
23	E. coli	P2.3	Control	Cefazolin	>16	R	Control	Control	Control
24	E. coli	P2.3	91	Cefazolin	<1	S	R changed to S	Down	Down
25	E. coli	P2.3	112	Cefazolin	<1	S	R changed to S	Down	Down
26	E. coli	P2.3	113	Cefazolin	4	R	R unchanged, MIC decreased	Down	(none)
27	E. coli	P2.3	130	Cefazolin	<1	S	R changed to S	Down	Down
28	E. coli	P2.3	143	Cefazolin	<1	S	R changed to S	Down	Down
29	E. coli	P2.3	E2HF2	Cefazolin	<1	S	R changed to S	Down	Down
30	E. coli	P2.3	JK08	Cefazolin	<1	S	R changed to S	Down	Down
31	E. coli	P2.3	Control	Cefepime	>16	R	Control	Control	Control
32	E. coli	P2.3	91	Cefepime	<2	S/I	R changed to I/S or I/R changed to S	Down	Down
33	E. coli	P2.3	112	Cefepime	<2	S/I	R changed to I/S or I/R changed to S	Down	Down
34	E. coli	P2.3	113	Cefepime	8	R	R unchanged, MIC decreased	Down	(none)
35	E. coli	P2.3	130	Cefepime	<2	S/I	R changed to I/S or I/R changed to S	Down	Down
36	E. coli	P2.3	143	Cefepime	4	R	R unchanged, MIC decreased	Down	(none)
37	E. coli	P2.3	148	Cefepime	16	R	R unchanged, MIC decreased	Down	(none)
38	E. coli	P2.3	E2HF2	Cefepime	<2	S/I	R changed to I/S or I/R changed to S	Down	Down
39	E. coli	P2.3	JK08	Cefepime	<2	S/I	R changed to I/S or I/R changed to S	Down	Down
40	E. coli	P2.3	JK10	Cefepime	4	R	R unchanged, MIC decreased	Down	(none)
41	E. coli	P2.3	UP17	Cefepime	16	R	R unchanged, MIC decreased	Down	(none)
42	E. coli	P2.3	Control	Ceftazidime	>16	R	Control	Control	Control
43	E. coli	P2.3	91	Ceftazidime	<1	S	R changed to S	Down	Down
44	E. coli	P2.3	112	Ceftazidime	<1	S	R changed to S	Down	Down
45	E. coli	P2.3	113	Ceftazidime	2	I	R changed to I	Down	Down
46	E. coli	P2.3	130	Ceftazidime	<1	S	R changed to S	Down	Down
47	E. coli	P2.3	143	Ceftazidime	<1	S	R changed to S	Down	Down
48	E. coli	P2.3	E2HF2	Ceftazidime	<1	S	R changed to S	Down	Down
49	E. coli	P2.3	JK08	Ceftazidime	<1	S	R changed to S	Down	Down
50	E. coli	P2.3	JK10	Ceftazidime	16	R	R unchanged, MIC decreased	Down	(none)
51	E. coli	P2.3	JK19	Ceftazidime	16	R	R unchanged, MIC decreased	Down	(none)
52	E. coli	P2.3	Control	Ceftolozane+Tazobactam	16+4	R	Control	Control	Control
53	E. coli	P2.3	91	Ceftolozane+Tazobactam	<2+4	S	R changed to S	Down	Down
54	E. coli	P2.3	112	Ceftolozane+Tazobactam	<2+4	S	R changed to S	Down	Down
55	E. coli	P2.3	113	Ceftolozane+Tazobactam	4+4	R	R unchanged, MIC decreased	Down	(none)
56	E. coli	P2.3	130	Ceftolozane+Tazobactam	<2+4	S	R changed to S	Down	Down
57	E. coli	P2.3	143	Ceftolozane+Tazobactam	<2+4	S	R changed to S	Down	Down
58	E. coli	P2.3	E2HF2	Ceftolozane+Tazobactam	<2+4	S	R changed to S	Down	Down
59	E. coli	P2.3	JK08	Ceftolozane+Tazobactam	<2+4	S	R changed to S	Down	Down
60	E. coli	P2.3	JK10	Ceftolozane+Tazobactam	4+4	R	R unchanged, MIC decreased	Down	(none)
61	E. coli	P2.3	JK19	Ceftolozane+Tazobactam	4+4	R	R unchanged, MIC decreased	Down	(none)
62	E. coli	P2.3	UP17	Ceftolozane+Tazobactam	8+4	R	R unchanged, MIC decreased	Down	(none)
63	E. coli	P2.3	Control	Ceftriaxone	>32	R	Control	Control	Control
64	E. coli	P2.3	91	Ceftriaxone	<0.5	S	R changed to S	Down	Down
65	E. coli	P2.3	112	Ceftriaxone	<0.5	S	R changed to S	Down	Down
66	E. coli	P2.3	130	Ceftriaxone	<0.5	S	R changed to S	Down	Down
67	E. coli	P2.3	143	Ceftriaxone	<0.5	S	R changed to S	Down	Down
68	E. coli	P2.3	E2HF2	Ceftriaxone	<0.5	S	R changed to S	Down	Down
69	E. coli	P2.3	JK08	Ceftriaxone	<0.5	S	R changed to S	Down	Down
70	E. coli	P2.3	JK19	Ceftriaxone	32	R	R unchanged, MIC decreased	Down	(none)
71	E. coli	P2.3	Control	Doripenem	2	R	Control	Control	Control
72	E. coli	P2.3	91	Doripenem	<0.5	S	R changed to S	Down	Down
73	E. coli	P2.3	112	Doripenem	<0.5	S	R changed to S	Down	Down
74	E. coli	P2.3	113	Doripenem	1	I	R changed to I	Down	Down
75	E. coli	P2.3	130	Doripenem	<0.5	S	R changed to S	Down	Down
76	E. coli	P2.3	143	Doripenem	1	I	R changed to I	Down	Down
77	E. coli	P2.3	E2HF2	Doripenem	<0.5	S	R changed to S	Down	Down
78	E. coli	P2.3	JK08	Doripenem	<0.5	S	R changed to S	Down	Down
79	E. coli	P2.3	JK10	Doripenem	1	I	R changed to I	Down	Down
80	E. coli	P2.3	Control	Ertapenem	8	R	Control	Control	Control
81	E. coli	P2.3	91	Ertapenem	<0.25	S	R changed to S	Down	Down
82	E. coli	P2.3	112	Ertapenem	<0.25	S	R changed to S	Down	Down
83	E. coli	P2.3	113	Ertapenem	1	R	R unchanged, MIC decreased	Down	(none)
84	E. coli	P2.3	130	Ertapenem	<0.25	S	R changed to S	Down	Down
85	E. coli	P2.3	143	Ertapenem	2	R	R unchanged, MIC decreased	Down	(none)
86	E. coli	P2.3	148	Ertapenem	4	R	R unchanged, MIC decreased	Down	(none)
87	E. coli	P2.3	E2HF2	Ertapenem	<0.25	S	R changed to S	Down	Down
88	E. coli	P2.3	JK08	Ertapenem	<0.25	S	R changed to S	Down	Down
89	E. coli	P2.3	JK10	Ertapenem	1	R	R unchanged, MIC decreased	Down	(none)
90	E. coli	P2.3	UP17	Ertapenem	4	R	R unchanged, MIC decreased	Down	(none)
91	E. coli	P2.3	Control	Imipenem	4	R	Control	Control	Control
92	E. coli	P2.3	91	Imipenem	<1	S	R changed to S	Down	Down
93	E. coli	P2.3	112	Imipenem	<1	S	R changed to S	Down	Down
94	E. coli	P2.3	113	Imipenem	2	I	R changed to I	Down	Down
95	E. coli	P2.3	130	Imipenem	<1	S	R changed to S	Down	Down
96	E. coli	P2.3	143	Imipenem	2	I	R changed to I	Down	Down
97	E. coli	P2.3	E2HF2	Imipenem	<1	S	R changed to S	Down	Down
98	E. coli	P2.3	JK08	Imipenem	<1	S	R changed to S	Down	Down
99	E. coli	P2.3	JK10	Imipenem	2	I	R changed to I	Down	Down
100	E. coli	P2.3	Control	Meropenem	4	I	Control	Control	Control
101	E. coli	P2.3	91	Meropenem	<0.5	S	I changed to S	Down	Down
102	E. coli	P2.3	112	Meropenem	<0.5	S	I changed to S	Down	Down
103	E. coli	P2.3	113	Meropenem	1	S	I changed to S	Down	Down
104	E. coli	P2.3	130	Meropenem	<0.5	S	I changed to S	Down	Down
105	E. coli	P2.3	143	Meropenem	1	S	I changed to S	Down	Down
106	E. coli	P2.3	E2HF2	Meropenem	<0.5	S	I changed to S	Down	Down
107	E. coli	P2.3	JK08	Meropenem	<0.5	S	I changed to S	Down	Down
108	E. coli	P2.3	JK10	Meropenem	<0.5	S	I changed to S	Down	Down
109	E. coli	P2.3	Control	Minocycline	2	R	Control	Control	Control
110	E. coli	P2.3	91	Minocycline	<1	!	Sensitivity indeterminate, MIC decreased	Down	(none)
111	E. coli	P2.3	112	Minocycline	<1	!	Sensitivity indeterminate, MIC decreased	Down	(none)
112	E. coli	P2.3	130	Minocycline	<1	!	Sensitivity indeterminate, MIC decreased	Down	(none)
113	E. coli	P2.3	E2HF2	Minocycline	<1	!	Sensitivity indeterminate, MIC decreased	Down	(none)
114	E. coli	P2.3	JK08	Minocycline	<1	!	Sensitivity indeterminate, MIC decreased	Down	(none)
115	E. coli	P2.3	JK10	Minocycline	<1	!	Sensitivity indeterminate, MIC decreased	Down	(none)
116	E. coli	P2.3	Control	Piperacillin+Tazobactam	>64+4	R	Control	Control	Control
117	E. coli	P2.3	91	Piperacillin+Tazobactam	<8+4	S	R changed to S	Down	Down
118	E. coli	P2.3	112	Piperacillin+Tazobactam	<8+4	S	R changed to S	Down	Down
119	E. coli	P2.3	130	Piperacillin+Tazobactam	<8+4	S	R changed to S	Down	Down
120	E. coli	P2.3	143	Piperacillin+Tazobactam	<8+4	S	R changed to S	Down	Down
121	E. coli	P2.3	E2HF2	Piperacillin+Tazobactam	<8+4	S	R changed to S	Down	Down
122	E. coli	P2.3	JK08	Piperacillin+Tazobactam	<8+4	S	R changed to S	Down	Down
123	E. coli	P2.4	Control	Amikacin	<8	S	Control	Control	Control
124	E. coli	P2.4	KAC1	Amikacin	>32	R	S changed to R	Up	Up
125	E. coli	P2.4	Control	Ampicillin	>16	R	Control	Control	Control
126	E. coli	P2.4	112	Ampicillin	<8	S	R changed to S	Down	Down
127	E. coli	P2.4	130	Ampicillin	<8	S	R changed to S	Down	Down
128	E. coli	P2.4	143	Ampicillin	<8	S	R changed to S	Down	Down
129	E. coli	P2.4	E2HF2	Ampicillin	<8	S	R changed to S	Down	Down
130	E. coli	P2.4	JK08	Ampicillin	<8	S	R changed to S	Down	Down
131	E. coli	P2.4	Control	Ampicillin+Sulbactam	>16+8	R	Control	Control	Control
132	E. coli	P2.4	91	Ampicillin+Sulbactam	<4+2	S	R changed to S	Down	Down
133	E. coli	P2.4	112	Ampicillin+Sulbactam	<4+2	S	R changed to S	Down	Down
134	E. coli	P2.4	130	Ampicillin+Sulbactam	<4+2	S	R changed to S	Down	Down
135	E. coli	P2.4	143	Ampicillin+Sulbactam	<4+2	S	R changed to S	Down	Down
136	E. coli	P2.4	E2HF2	Ampicillin+Sulbactam	<4+2	S	R changed to S	Down	Down
137	E. coli	P2.4	JK08	Ampicillin+Sulbactam	<4+2	S	R changed to S	Down	Down
138	E. coli	P2.4	Control	Aztreonam	>16	R	Control	Control	Control
139	E. coli	P2.4	91	Aztreonam	<1	S	R changed to S	Down	Down
140	E. coli	P2.4	112	Aztreonam	<1	S	R changed to S	Down	Down
141	E. coli	P2.4	130	Aztreonam	<1	S	R changed to S	Down	Down
142	E. coli	P2.4	E2HF2	Aztreonam	<1	S	R changed to S	Down	Down
143	E. coli	P2.4	JK08	Aztreonam	<1	S	R changed to S	Down	Down
144	E. coli	P2.4	Control	Cefazolin	>16	R	Control	Control	Control
145	E. coli	P2.4	91	Cefazolin	<1	S	R changed to S	Down	Down
146	E. coli	P2.4	112	Cefazolin	<1	S	R changed to S	Down	Down
147	E. coli	P2.4	130	Cefazolin	<1	S	R changed to S	Down	Down
148	E. coli	P2.4	143	Cefazolin	4	R	R unchanged, MIC decreased	Down	(none)
149	E. coli	P2.4	E2HF2	Cefazolin	<1	S	R changed to S	Down	Down
150	E. coli	P2.4	JK08	Cefazolin	<1	S	R changed to S	Down	Down
151	E. coli	P2.4	Control	Cefepime	16	R	Control	Control	Control
152	E. coli	P2.4	91	Cefepime	<2	S/I	R changed to I/S or I/R changed to S	Down	Down
153	E. coli	P2.4	112	Cefepime	<2	S/I	R changed to I/S or I/R changed to S	Down	Down
154	E. coli	P2.4	113	Cefepime	8	R	R unchanged, MIC decreased	Down	(none)
155	E. coli	P2.4	130	Cefepime	<2	S/I	R changed to I/S or I/R changed to S	Down	Down
156	E. coli	P2.4	143	Cefepime	<2	S/I	R changed to I/S or I/R changed to S	Down	Down
157	E. coli	P2.4	148	Cefepime	>16	R	R unchanged, MIC increased	Up	(none)
158	E. coli	P2.4	E2HF2	Cefepime	<2	S/I	R changed to I/S or I/R changed to S	Down	Down
159	E. coli	P2.4	JK03	Cefepime	4	R	R unchanged, MIC decreased	Down	(none)
160	E. coli	P2.4	JK08	Cefepime	<2	S/I	R changed to I/S or I/R changed to S	Down	Down
161	E. coli	P2.4	JK10	Cefepime	8	R	R unchanged, MIC decreased	Down	(none)
162	E. coli	P2.4	JK19	Cefepime	8	R	R unchanged, MIC decreased	Down	(none)
163	E. coli	P2.4	UP17	Cefepime	4	R	R unchanged, MIC decreased	Down	(none)
164	E. coli	P2.4	Control	Ceftazidime	>16	R	Control	Control	Control
165	E. coli	P2.4	91	Ceftazidime	<1	S	R changed to S	Down	Down
166	E. coli	P2.4	112	Ceftazidime	<1	S	R changed to S	Down	Down
167	E. coli	P2.4	130	Ceftazidime	<1	S	R changed to S	Down	Down
168	E. coli	P2.4	143	Ceftazidime	<1	S	R changed to S	Down	Down
169	E. coli	P2.4	E2HF2	Ceftazidime	<1	S	R changed to S	Down	Down
170	E. coli	P2.4	JK03	Ceftazidime	16	R	R unchanged, MIC decreased	Down	(none)
171	E. coli	P2.4	JK08	Ceftazidime	<1	S	R changed to S	Down	Down
172	E. coli	P2.4	Control	Ceftolozane+Tazobactam	8+4	R	Control	Control	Control
173	E. coli	P2.4	91	Ceftolozane+Tazobactam	<2+4	S	R changed to S	Down	Down
174	E. coli	P2.4	112	Ceftolozane+Tazobactam	<2+4	S	R changed to S	Down	Down
175	E. coli	P2.4	130	Ceftolozane+Tazobactam	<2+4	S	R changed to S	Down	Down
176	E. coli	P2.4	143	Ceftolozane+Tazobactam	<2+4	S	R changed to S	Down	Down
177	E. coli	P2.4	E2HF2	Ceftolozane+Tazobactam	<2+4	S	R changed to S	Down	Down
178	E. coli	P2.4	JK03	Ceftolozane+Tazobactam	<2+4	S	R changed to S	Down	Down
179	E. coli	P2.4	JK08	Ceftolozane+Tazobactam	<2+4	S	R changed to S	Down	Down
180	E. coli	P2.4	JK21	Ceftolozane+Tazobactam	16+4	R	R unchanged, MIC increased	Up	(none)
181	E. coli	P2.4	UP15	Ceftolozane+Tazobactam	16+4	R	R unchanged, MIC increased	Up	(none)
182	E. coli	P2.4	Control	Ceftriaxone	>32	R	Control	Control	Control
183	E. coli	P2.4	91	Ceftriaxone	<0.5	S	R changed to S	Down	Down
184	E. coli	P2.4	112	Ceftriaxone	<0.5	S	R changed to S	Down	Down
185	E. coli	P2.4	130	Ceftriaxone	<0.5	S	R changed to S	Down	Down
186	E. coli	P2.4	E2HF2	Ceftriaxone	<0.5	S	R changed to S	Down	Down
187	E. coli	P2.4	JK03	Ceftriaxone	8	R	R unchanged, MIC decreased	Down	(none)
188	E. coli	P2.4	JK08	Ceftriaxone	<0.5	S	R changed to S	Down	Down
189	E. coli	P2.4	Control	Doripenem	2	R	Control	Control	Control
190	E. coli	P2.4	91	Doripenem	<0.5	S	R changed to S	Down	Down
191	E. coli	P2.4	112	Doripenem	<0.5	S	R changed to S	Down	Down
192	E. coli	P2.4	113	Doripenem	<0.5	S	R changed to S	Down	Down
193	E. coli	P2.4	130	Doripenem	<0.5	S	R changed to S	Down	Down
194	E. coli	P2.4	143	Doripenem	1	I	R changed to I	Down	Down
195	E. coli	P2.4	E2HF2	Doripenem	<0.5	S	R changed to S	Down	Down
196	E. coli	P2.4	JK03	Doripenem	<0.5	S	R changed to S	Down	Down
197	E. coli	P2.4	JK08	Doripenem	1	I	R changed to I	Down	Down
198	E. coli	P2.4	JK10	Doripenem	1	I	R changed to I	Down	Down
199	E. coli	P2.4	UP17	Doripenem	<0.5	S	R changed to S	Down	Down
200	E. coli	P2.4	Control	Ertapenem	4	R	Control	Control	Control
201	E. coli	P2.4	91	Ertapenem	<0.25	S	R changed to S	Down	Down
202	E. coli	P2.4	112	Ertapenem	<0.25	S	R changed to S	Down	Down
203	E. coli	P2.4	113	Ertapenem	1	R	R unchanged, MIC decreased	Down	(none)
204	E. coli	P2.4	130	Ertapenem	<0.25	S	R changed to S	Down	Down
205	E. coli	P2.4	143	Ertapenem	1	R	R unchanged, MIC decreased	Down	(none)
206	E. coli	P2.4	E2HF2	Ertapenem	1	R	R unchanged, MIC decreased	Down	(none)
207	E. coli	P2.4	JK03	Ertapenem	<0.25	S	R changed to S	Down	Down
208	E. coli	P2.4	JK08	Ertapenem	<0.25	S	R changed to S	Down	Down
209	E. coli	P2.4	JK10	Ertapenem	2	R	R unchanged, MIC decreased	Down	(none)
210	E. coli	P2.4	UP17	Ertapenem	1	R	R unchanged, MIC decreased	Down	(none)
211	E. coli	P2.4	UP19	Ertapenem	2	R	R unchanged, MIC decreased	Down	(none)
212	E. coli	P2.4	Control	Imipenem	2	I	Control	Control	Control
213	E. coli	P2.4	91	Imipenem	<1	S	I changed to S	Down	Down
214	E. coli	P2.4	112	Imipenem	<1	S	I changed to S	Down	Down
215	E. coli	P2.4	130	Imipenem	<1	S	I changed to S	Down	Down
216	E. coli	P2.4	143	Imipenem	<1	S	I changed to S	Down	Down
217	E. coli	P2.4	E2HF2	Imipenem	<1	S	I changed to S	Down	Down
218	E. coli	P2.4	JK03	Imipenem	<1	S	I changed to S	Down	Down
219	E. coli	P2.4	JK19	Imipenem	4	R	I changed to R	Up	Up
220	E. coli	P2.4	JK21	Imipenem	4	R	I changed to R	Up	Up
221	E. coli	P2.4	UP17	Imipenem	<1	S	I changed to S	Down	Down
222	E. coli	P2.4	Control	Meropenem	4	I	Control	Control	Control
223	E. coli	P2.4	91	Meropenem	<0.5	S	I changed to S	Down	Down
224	E. coli	P2.4	112	Meropenem	<0.5	S	I changed to S	Down	Down
225	E. coli	P2.4	113	Meropenem	1	S	I changed to S	Down	Down
226	E. coli	P2.4	130	Meropenem	<0.5	S	I changed to S	Down	Down
227	E. coli	P2.4	143	Meropenem	1	S	I changed to S	Down	Down
228	E. coli	P2.4	E2HF2	Meropenem	<0.5	S	I changed to S	Down	Down
229	E. coli	P2.4	JK03	Meropenem	<0.5	S	I changed to S	Down	Down
230	E. coli	P2.4	JK08	Meropenem	<0.5	S	I changed to S	Down	Down
231	E. coli	P2.4	JK10	Meropenem	1	S	I changed to S	Down	Down
232	E. coli	P2.4	UP17	Meropenem	1	S	I changed to S	Down	Down
233	E. coli	P2.4	Control	Minocycline	<1	!	Control	Control	Control
234	E. coli	P2.4	113	Minocycline	2	R	Sensitivity indeterminate, MIC increased	Up	(none)
235	E. coli	P2.4	148	Minocycline	2	R	Sensitivity indeterminate, MIC increased	Up	(none)
236	E. coli	P2.4	EJ77E	Minocycline	2	R	Sensitivity indeterminate, MIC increased	Up	(none)
237	E. coli	P2.4	UP15	Minocycline	2	R	Sensitivity indeterminate, MIC increased	Up	(none)
238	E. coli	P2.4	KAC1	Minocycline	2	R	Sensitivity indeterminate, MIC increased	Up	(none)
239	E. coli	P2.4	Control	Piperacillin+Tazobactam	>64+4	R	Control	Control	Control
240	E. coli	P2.4	91	Piperacillin+Tazobactam	<8+4	S	R changed to S	Down	Down
241	E. coli	P2.4	130	Piperacillin+Tazobactam	<8+4	S	R changed to S	Down	Down
242	E. coli	P2.4	JK03	Piperacillin+Tazobactam	32+4	R	R unchanged, MIC decreased	Down	(none)
243	E. coli	P2.4	Control	Sulfamethoxazole+Trimethoprim	<2+38	S	Control	Control	Control
244	E. coli	P2.4	KAH1	Sulfamethoxazole+Trimethoprim	>2+38	I/R	S/I changed to R or S changed to I/R	Up	Up
245	E. coli	P2.7	Control	Aztreonam	2	I	Control	Control	Control
246	E. coli	P2.7	91	Aztreonam	8	R	I changed to R	Up	Up
247	E. coli	P2.7	148	Aztreonam	<1	S	I changed to S	Down	Down
248	E. coli	P2.7	162	Aztreonam	<1	S	I changed to S	Down	Down
249	E. coli	P2.7	Control	Ceftolozane+Tazobactam	<2+4	S	Control	Control	Control
250	E. coli	P2.7	148	Ceftolozane+Tazobactam	16+4	R	S changed to R	Up	Up
251	E. coli	P2.7	Control	Levofloxacin	>8	R	Control	Control	Control
252	E. coli	P2.7	91	Levofloxacin	8	R	R unchanged, MIC decreased	Down	(none)
253	E. coli	P2.7	Control	Piperacillin+Tazobactam	<8+4	S	Control	Control	Control
254	E. coli	P2.7	91	Piperacillin+Tazobactam	>64+4	R	S changed to R	Up	Up
255	E. coli	P2.7	EJ77E	Piperacillin+Tazobactam	16+4	R	S changed to R	Up	Up
256	E. coli	P2.7	Control	Tobramycin	>8	R	Control	Control	Control
257	E. coli	P2.7	91	Tobramycin	8	R	R unchanged, MIC decreased	Down	(none)
258	E. coli	20M2068636	Control	Amikacin	<8	S	Control	Control	Control
259	E. coli	20M2068636	EJ77E	Amikacin	16	R	S changed to R	Up	Up
260	E. coli	20M2068636	JK05	Amikacin	16	R	S changed to R	Up	Up
261	E. coli	20M2068636	Control	Ampicillin+Sulbactam	>16+8	R	Control	Control	Control
262	E. coli	20M2068636	JK03	Ampicillin+Sulbactam	16+8	R	R unchanged, MIC decreased	Down	(none)
263	E. coli	20M2068636	Control	Aztreonam	>16	R	Control	Control	Control
264	E. coli	20M2068636	JK03	Aztreonam	16	R	R unchanged, MIC decreased	Down	(none)
265	E. coli	20M2068636	Control	Cefazolin	>16	R	Control	Control	Control
266	E. coli	20M2068636	JK03	Cefazolin	16	R	R unchanged, MIC decreased	Down	(none)
267	E. coli	20M2068636	Control	Cefepime	>16	R	Control	Control	Control
268	E. coli	20M2068636	JK03	Cefepime	16	R	R unchanged, MIC decreased	Down	(none)
269	E. coli	20M2068636	Control	Ceftazidime+Avibactam	8+4	R	Control	Control	Control
270	E. coli	20M2068636	E2HF2	Ceftazidime+Avibactam	4+4	S	R changed to S	Down	Down
271	E. coli	20M2068636	JK03	Ceftazidime+Avibactam	<2+4	S	R changed to S	Down	Down
272	E. coli	20M2068636	JK05	Ceftazidime+Avibactam	4+4	S	R changed to S	Down	Down
273	E. coli	20M2068636	UP15	Ceftazidime+Avibactam	4+4	S	R changed to S	Down	Down
274	E. coli	20M2068636	Control	Ertapenem	1	R	Control	Control	Control
275	E. coli	20M2068636	JK03	Ertapenem	0.5	R	R unchanged, MIC decreased	Down	(none)
276	E. coli	20M2068636	Control	Minocycline	>8	R	Control	Control	Control
277	E. coli	20M2068636	JK03	Minocycline	8	R	R unchanged, MIC decreased	Down	(none)
278	E. coli	20M2068636	Control	Piperacillin+Tazobactam	>64+4	R	Control	Control	Control
279	E. coli	20M2068636	JK03	Piperacillin+Tazobactam	64+4	R	R unchanged, MIC decreased	Down	(none)
280	E. coli	20M2068636	Control	Tobramycin	>8	R	Control	Control	Control
281	E. coli	20M2068636	JK03	Tobramycin	8	R	R unchanged, MIC decreased	Down	(none)
282	E. coli	Ply40	Control	Ampicillin+Sulbactam	8+4	R	Control	Control	Control
283	E. coli	Ply40	148	Ampicillin+Sulbactam	>16+8	R	R unchanged, MIC increased	Up	(none)
284	E. coli	Ply40	Control	Aztreonam	8	R	Control	Control	Control
285	E. coli	Ply40	148	Aztreonam	16	R	R unchanged, MIC increased	Up	(none)
286	E. coli	Ply40	E2HF2	Aztreonam	4	R	R unchanged, MIC decreased	Down	(none)
287	E. coli	Ply40	Control	Cefepime	<2	S/I	Control	Control	Control
288	E. coli	Ply40	143	Cefepime	4	R	S/I changed to R or S changed to I/R	Up	Up
289	E. coli	Ply40	148	Cefepime	4	R	S/I changed to R or S changed to I/R	Up	Up
290	E. coli	Ply40	JK05	Cefepime	4	R	S/I changed to R or S changed to I/R	Up	Up
291	E. coli	Ply40	Control	Ceftazidime	4	R	Control	Control	Control
292	E. coli	Ply40	E2HF2	Ceftazidime	2	I	R changed to I	Down	Down
293	E. coli	Ply40	Control	Minocycline	2	R	Control	Control	Control
294	E. coli	Ply40	143	Minocycline	4	R	R unchanged, MIC increased	Up	(none)
295	E. coli	Ply40	148	Minocycline	4	R	R unchanged, MIC increased	Up	(none)
296	E. coli	Ply40	162	Minocycline	4	R	R unchanged, MIC increased	Up	(none)
297	E. coli	Ply40	JK05	Minocycline	4	R	R unchanged, MIC increased	Up	(none)
298	E. coli	Ply40	JK10	Minocycline	4	R	R unchanged, MIC increased	Up	(none)
299	E. coli	Ply40	Control	Piperacillin+Tazobactam	<8+4	S	Control	Control	Control
300	E. coli	Ply40	148	Piperacillin+Tazobactam	>64+4	R	S changed to R	Up	Up
301	E. coli	Ply160	Control	Amikacin	<8	S	Control	Control	Control
302	E. coli	Ply160	KAC1	Amikacin	>32	R	S changed to R	Up	Up
303	E. coli	Ply160	Control	Cefazolin	4	R	Control	Control	Control
304	E. coli	Ply160	E2HF2	Cefazolin	8	R	R unchanged, MIC increased	Up	(none)
305	E. coli	Ply160	KAL1	Cefazolin	8	R	R unchanged, MIC increased	Up	(none)
306	E. coli	Ply160	Control	Minocycline	4	R	Control	Control	Control
307	E. coli	Ply160	130	Minocycline	8	R	R unchanged, MIC increased	Up	(none)
308	E. coli	Ply160	EJ77E	Minocycline	8	R	R unchanged, MIC increased	Up	(none)
309	E. coli	Ply160	UP15	Minocycline	8	R	R unchanged, MIC increased	Up	(none)
310	E. coli	Ply160	UP17	Minocycline	8	R	R unchanged, MIC increased	Up	(none)
311	E. coli	Ply160	UP19	Minocycline	8	R	R unchanged, MIC increased	Up	(none)
312	E. coli	Ply160	KAC1	Minocycline	8	R	R unchanged, MIC increased	Up	(none)
313	E. coli	Ply160	KAH1	Minocycline	8	R	R unchanged, MIC increased	Up	(none)
314	E. coli	Ply160	KAI3B	Minocycline	8	R	R unchanged, MIC increased	Up	(none)
315	E. coli	Ply184	Control	Ampicillin	>16	R	Control	Control	Control
316	E. coli	Ply184	E2HF2	Ampicillin	<8	S	R changed to S	Down	Down
317	E. coli	Ply184	UP17	Ampicillin	16	R	R unchanged, MIC decreased	Down	(none)
318	E. coli	Ply184	Control	Cefazolin	4	R	Control	Control	Control
319	E. coli	Ply184	EJ77E	Cefazolin	16	R	R unchanged, MIC increased	Up	(none)
320	E. coli	Ply184	E2HF2	Cefazolin	<1	S	R changed to S	Down	Down
321	E. coli	Ply184	JK19	Cefazolin	8	R	R unchanged, MIC increased	Up	(none)
322	E. coli	Ply184	Control	Minocycline	2	R	Control	Control	Control
323	E. coli	Ply184	148	Minocycline	<1	!	Sensitivity indeterminate, MIC decreased	Down	(none)
324	E. coli	Ply184	162	Minocycline	<1	!	Sensitivity indeterminate, MIC decreased	Down	(none)
325	E. coli	Ply184	EJ77E	Minocycline	<1	!	Sensitivity indeterminate, MIC decreased	Down	(none)
326	E. coli	Ply184	JK10	Minocycline	<1	!	Sensitivity indeterminate, MIC decreased	Down	(none)
327	E. coli	Ply184	JK19	Minocycline	<1	!	Sensitivity indeterminate, MIC decreased	Down	(none)
328	E. coli	Ply184	UP17	Minocycline	<1	!	Sensitivity indeterminate, MIC decreased	Down	(none)
329	E. coli	Ply184	Control	Piperacillin+Tazobactam	<8+4	S	Control	Control	Control
330	E. coli	Ply184	EJ77E	Piperacillin+Tazobactam	>64+4	R	S changed to R	Up	Up
331	E. coli	Ply184	JK10	Piperacillin+Tazobactam	16+4	R	S changed to R	Up	Up
332	E. coli	E. coli 1	Control	Amikacin	<8	S	Control	Control	Control
333	E. coli	E. coli 1	KAC1	Amikacin	>32	R	S changed to R	Up	Up
334	E. coli	E. coli 1	Control	Doripenem	4	R	Control	Control	Control
335	E. coli	E. coli 1	130	Doripenem	2	R	R unchanged, MIC decreased	Down	(none)
336	E. coli	E. coli 1	Control	Imipenem	2	I	Control	Control	Control
337	E. coli	E. coli 1	JK10	Imipenem	4	R	I changed to R	Up	Up
338	E. coli	E. coli 1	KAL1	Imipenem	4	R	I changed to R	Up	Up
339	K. pneumoniae	P2.11	Control	Amikacin	16	R	Control	Control	Control
340	K. pneumoniae	P2.11	LilBean_var3	Amikacin	<8	S	R changed to S	Down	Down
341	K. pneumoniae	P2.11	Bilbo_var3	Amikacin	<8	S	R changed to S	Down	Down
342	K. pneumoniae	P2.11	Control	Ampicillin	>16	R	Control	Control	Control
343	K. pneumoniae	P2.11	LilBean_var3	Ampicillin	<8	S	R changed to S	Down	Down
344	K. pneumoniae	P2.11	Bilbo_var3	Ampicillin	<8	S	R changed to S	Down	Down
345	K. pneumoniae	P2.11	Control	Ampicillin+Sulbactam	>16+8	R	Control	Control	Control
346	K. pneumoniae	P2.11	LilBean_var3	Ampicillin+Sulbactam	<4+2	S	R changed to S	Down	Down
347	K. pneumoniae	P2.11	Bilbo_var3	Ampicillin+Sulbactam	<4+2	S	R changed to S	Down	Down
348	K. pneumoniae	P2.11	Control	Aztreonam	>16	R	Control	Control	Control
349	K. pneumoniae	P2.11	LilBean_var3	Aztreonam	<1	S	R changed to S	Down	Down
350	K. pneumoniae	P2.11	Bilbo_var3	Aztreonam	<1	S	R changed to S	Down	Down
351	K. pneumoniae	P2.11	Control	Cefazolin	>16	R	Control	Control	Control
352	K. pneumoniae	P2.11	LilBean_var3	Cefazolin	<1	S	R changed to S	Down	Down
353	K. pneumoniae	P2.11	Bilbo_var3	Cefazolin	<1	S	R changed to S	Down	Down
354	K. pneumoniae	P2.11	Control	Cefepime	8	R	Control	Control	Control
355	K. pneumoniae	P2.11	LilBean_var3	Cefepime	<2	S/I	R changed to I/S or I/R changed to S	Down	Down
356	K. pneumoniae	P2.11	Bilbo_var3	Cefepime	<2	S/I	R changed to I/S or I/R changed to S	Down	Down
357	K. pneumoniae	P2.11	Control	Ceftazidime	>16	R	Control	Control	Control
358	K. pneumoniae	P2.11	LilBean_var3	Ceftazidime	<1	S	R changed to S	Down	Down
359	K. pneumoniae	P2.11	Bilbo_var3	Ceftazidime	<1	S	R changed to S	Down	Down
360	K. pneumoniae	P2.11	Control	Ceftolozane+Tazobactam	>16+4	R	Control	Control	Control
361	K. pneumoniae	P2.11	LilBean_var3	Ceftolozane+Tazobactam	<2+4	S	R changed to S	Down	Down
362	K. pneumoniae	P2.11	Bilbo_var3	Ceftolozane+Tazobactam	<2+4	S	R changed to S	Down	Down
363	K. pneumoniae	P2.11	Wobble	Ceftolozane+Tazobactam	16+4	R	R unchanged, MIC decreased	Down	(none)
364	K. pneumoniae	P2.11	Control	Ceftriaxone	32	R	Control	Control	Control
365	K. pneumoniae	P2.11	LilBean_var3	Ceftriaxone	<0.5	S	R changed to S	Down	Down
366	K. pneumoniae	P2.11	Bilbo_var3	Ceftriaxone	<0.5	S	R changed to S	Down	Down
367	K. pneumoniae	P2.11	Control	Ciprofloxacin	>2	R	Control	Control	Control
368	K. pneumoniae	P2.11	LilBean_var3	Ciprofloxacin	<0.25	S	R changed to S	Down	Down
369	K. pneumoniae	P2.11	Bilbo_var3	Ciprofloxacin	<0.25	S	R changed to S	Down	Down
370	K. pneumoniae	P2.11	Control	Doripenem	2	R	Control	Control	Control
371	K. pneumoniae	P2.11	LilBean_var3	Doripenem	<0.5	S	R changed to S	Down	Down
372	K. pneumoniae	P2.11	Bilbo_var3	Doripenem	<0.5	S	R changed to S	Down	Down
373	K. pneumoniae	P2.11	Control	Ertapenem	4	R	Control	Control	Control
374	K. pneumoniae	P2.11	LilBean_var3	Ertapenem	<0.25	S	R changed to S	Down	Down
375	K. pneumoniae	P2.11	Bilbo_var3	Ertapenem	<0.25	S	R changed to S	Down	Down
376	K. pneumoniae	P2.11	MLS	Ertapenem	8	R	R unchanged, MIC increased	Up	(none)
377	K. pneumoniae	P2.11	Control	Imipenem	2	I	Control	Control	Control
378	K. pneumoniae	P2.11	LilBean_var3	Imipenem	<1	S	I changed to S	Down	Down
379	K. pneumoniae	P2.11	Bilbo_var3	Imipenem	<1	S	I changed to S	Down	Down
380	K. pneumoniae	P2.11	Control	Levofloxacin	>8	R	Control	Control	Control
381	K. pneumoniae	P2.11	LilBean_var3	Levofloxacin	<0.5	S	R changed to S	Down	Down
382	K. pneumoniae	P2.11	Bilbo_var3	Levofloxacin	<0.5	S	R changed to S	Down	Down
383	K. pneumoniae	P2.11	Control	Meropenem	2	I	Control	Control	Control
384	K. pneumoniae	P2.11	LilBean_var3	Meropenem	<0.5	S	I changed to S	Down	Down
385	K. pneumoniae	P2.11	Bilbo_var3	Meropenem	<0.5	S	I changed to S	Down	Down
386	K. pneumoniae	P2.11	Control	Minocycline	4	R	Control	Control	Control
388	K. pneumoniae	P2.11	LilBean_var3	Minocycline	<1	!	Sensitivity indeterminate, MIC decreased	Down	(none)
389	K. pneumoniae	P2.11	Milwr_var3	Minocycline	8	R	R unchanged, MIC increased	Up	(none)
390	K. pneumoniae	P2.11	Bilbo_var3	Minocycline	<1	!	Sensitivity indeterminate, MIC decreased	Down	(none)
391	K. pneumoniae	P2.11	Mild_var3	Minocycline	8	R	R unchanged, MIC increased	Up	(none)
392	K. pneumoniae	P2.11	BMCPR_006070	Minocycline	8	R	R unchanged, MIC increased	Up	(none)
393	K. pneumoniae	P2.11	MLS	Minocycline	8	R	R unchanged, MIC increased	Up	(none)
394	K. pneumoniae	P2.11	Control	Nitrofurantoin	>64	R	Control	Control	Control
395	K. pneumoniae	P2.11	LilBean_var3	Nitrofurantoin	<32	S	R changed to S	Down	Down
396	K. pneumoniae	P2.11	Bilbo_var3	Nitrofurantoin	<32	S	R changed to S	Down	Down
397	K. pneumoniae	P2.11	Control	Piperacillin+Tazobactam	>64+4	R	Control	Control	Control
398	K. pneumoniae	P2.11	LilBean_var3	Piperacillin+Tazobactam	<8+4	S	R changed to S	Down	Down
399	K. pneumoniae	P2.11	Bilbo_var3	Piperacillin+Tazobactam	<8+4	S	R changed to S	Down	Down
400	K. pneumoniae	P2.11	Control	Sulfamethoxazole+Trimethoprim	>2+38	I/R	Control	Control	Control
401	K. pneumoniae	P2.11	LilBean_var3	Sulfamethoxazole+Trimethoprim	<2+38	S	R changed to I/S or I/R changed to S	Down	Down
402	K. pneumoniae	P2.11	Bilbo_var3	Sulfamethoxazole+Trimethoprim	<2+38	S	R changed to I/S or I/R changed to S	Down	Down
403	K. pneumoniae	P2.11	Control	Tetracycline	<4	!	Control	Control	Control
404	K. pneumoniae	P2.11	BMCPR_006070	Tetracycline	8	R	Sensitivity indeterminate, MIC increased	Up	(none)
405	K. pneumoniae	P2.11	Control	Tobramycin	>8	R	Control	Control	Control
406	K. pneumoniae	P2.11	LilBean_var3	Tobramycin	<2	S	R changed to S	Down	Down
407	K. pneumoniae	P2.11	Bilbo_var3	Tobramycin	<2	S	R changed to S	Down	Down
408	K. pneumoniae	P2.12	Control	Ampicillin+Sulbactam	>16+8	R	Control	Control	Control
409	K. pneumoniae	P2.12	BMCPR_006070	Ampicillin+Sulbactam	16+8	R	R unchanged, MIC decreased	Down	(none)
410	K. pneumoniae	P2.12	SoFaint_var3	Ampicillin+Sulbactam	16+8	R	R unchanged, MIC decreased	Down	(none)
411	K. pneumoniae	P2.12	Control	Cefazolin	2	S	Control	Control	Control
412	K. pneumoniae	P2.12	Eowyn_var3	Cefazolin	2	I	S changed to I	Up	(none)
413	K. pneumoniae	P2.12	BMCPR_006070	Cefazolin	<1	S	S unchanged, MIC decreased	Down	(none)
414	K. pneumoniae	P2.12	MeTiny_var2	Cefazolin	4	R	S changed to R	Up	Up
415	K. pneumoniae	P2.12	SoFaint_var3	Cefazolin	<1	S	S unchanged, MIC decreased	Down	(none)
416	K. pneumoniae	P2.12	Control	Levofloxacin	>8	R	Control	Control	Control
417	K. pneumoniae	P2.12	Eowyn_var3	Levofloxacin	8	R	R unchanged, MIC decreased	Down	(none)
418	K. pneumoniae	P2.12	Spernal1_var3	Levofloxacin	8	R	R unchanged, MIC decreased	Down	(none)
419	K. pneumoniae	P2.12	BMCPR_006070	Levofloxacin	8	R	R unchanged, MIC decreased	Down	(none)
420	K. pneumoniae	P2.12	SoFaint_var3	Levofloxacin	4	R	R unchanged, MIC decreased	Down	(none)
421	K. pneumoniae	P2.12	Control	Minocycline	8	R	Control	Control	Control
422	K. pneumoniae	P2.12	BMCPR_006070	Minocycline	4	R	R unchanged, MIC decreased	Down	(none)
423	K. pneumoniae	P2.12	MeTiny_var2	Minocycline	4	R	R unchanged, MIC decreased	Down	(none)
424	K. pneumoniae	P2.12	MLS	Minocycline	4	R	R unchanged, MIC decreased	Down	(none)
425	K. pneumoniae	P2.12	SoFaint_var3	Minocycline	4	R	R unchanged, MIC decreased	Down	(none)
426	K. pneumoniae	P2.12	Control	Nitrofurantoin	<32	S	Control	Control	Control
428	K. pneumoniae	P2.12	Mild_var3	Nitrofurantoin	64	R	S changed to R	Up	Up
429	K. pneumoniae	P2.12	BMCPR_006069	Nitrofurantoin	64	R	S changed to R	Up	Up
430	K. pneumoniae	P2.12	MeTiny_var2	Nitrofurantoin	64	R	S changed to R	Up	Up
431	K. pneumoniae	P2.12	MLS	Nitrofurantoin	64	R	S changed to R	Up	Up
432	K. pneumoniae	P2.12	Centimanus	Nitrofurantoin	64	R	S changed to R	Up	Up
433	K. pneumoniae	P2.12	KpSoF	Nitrofurantoin	64	R	S changed to R	Up	Up
436	K. pneumoniae	P2.12	Control	Sulfamethoxazole+Trimethoprim	<2+38	S	Control	Control	Control
437	K. pneumoniae	P2.12	Eowyn_var3	Sulfamethoxazole+Trimethoprim	>2+38	I/R	S/I changed to R or S changed to I/R	Up	Up
439	K. pneumoniae	P2.12	Mild_var3	Sulfamethoxazole+Trimethoprim	>2+38	I/R	S/I changed to R or S changed to I/R	Up	Up
440	K. pneumoniae	P2.12	BMCPR_006069	Sulfamethoxazole+Trimethoprim	>2+38	I/R	S/I changed to R or S changed to I/R	Up	Up
441	K. pneumoniae	P2.12	BMCPR_006070	Sulfamethoxazole+Trimethoprim	>2+38	I/R	S/I changed to R or S changed to I/R	Up	Up
442	K. pneumoniae	P2.12	MeTiny_var2	Sulfamethoxazole+Trimethoprim	>2+38	I/R	S/I changed to R or S changed to I/R	Up	Up
443	K. pneumoniae	P2.12	MLS	Sulfamethoxazole+Trimethoprim	>2+38	I/R	S/I changed to R or S changed to I/R	Up	Up
444	K. pneumoniae	P2.12	SoFaint_var3	Sulfamethoxazole+Trimethoprim	>2+38	I/R	S/I changed to R or S changed to I/R	Up	Up
445	K. pneumoniae	P2.12	Centimanus	Sulfamethoxazole+Trimethoprim	>2+38	I/R	S/I changed to R or S changed to I/R	Up	Up
446	K. pneumoniae	P2.12	KpSoF	Sulfamethoxazole+Trimethoprim	>2+38	I/R	S/I changed to R or S changed to I/R	Up	Up
449	K. pneumoniae	P2.12	Control	Tobramycin	8	R	Control	Control	Control
450	K. pneumoniae	P2.12	BMCPR_006069	Tobramycin	4	R	R unchanged, MIC decreased	Down	(none)
451	K. pneumoniae	P2.12	BMCPR_006070	Tobramycin	4	R	R unchanged, MIC decreased	Down	(none)
452	K. pneumoniae	P2.12	SoFaint_var3	Tobramycin	<2	S	R changed to S	Down	Down
453	K. pneumoniae	P2.14	Control	Amikacin	>32	R	Control	Control	Control
454	K. pneumoniae	P2.14	BMCPR_006049	Amikacin	<8	S	R changed to S	Down	Down
455	K. pneumoniae	P2.14	Control	Ampicillin+Sulbactam	>16+8	R	Control	Control	Control
456	K. pneumoniae	P2.14	BMCPR_006049	Ampicillin+Sulbactam	<4+2	S	R changed to S	Down	Down
457	K. pneumoniae	P2.14	Control	Cefazolin	>16	R	Control	Control	Control
458	K. pneumoniae	P2.14	BMCPR_006049	Cefazolin	<1	S	R changed to S	Down	Down
459	K. pneumoniae	P2.14	Control	Cefepime	>16	R	Control	Control	Control
460	K. pneumoniae	P2.14	BMCPR_006049	Cefepime	4	R	R unchanged, MIC decreased	Down	(none)
461	K. pneumoniae	P2.14	Control	Ceftolozane+Tazobactam	>16+4	R	Control	Control	Control
462	K. pneumoniae	P2.14	BMCPR_006049	Ceftolozane+Tazobactam	16+4	R	R unchanged, MIC decreased	Down	(none)
463	K. pneumoniae	P2.14	Control	Doripenem	>4	R	Control	Control	Control
464	K. pneumoniae	P2.14	BMCPR_006049	Doripenem	2	R	R unchanged, MIC decreased	Down	(none)
465	K. pneumoniae	P2.14	Control	Ertapenem	>8	R	Control	Control	Control
466	K. pneumoniae	P2.14	BMCPR_006049	Ertapenem	2	R	R unchanged, MIC decreased	Down	(none)
467	K. pneumoniae	P2.14	Control	Gentamicin	>8	R	Control	Control	Control
468	K. pneumoniae	P2.14	BMCPR_006049	Gentamicin	<2	S	R changed to S	Down	Down
469	K. pneumoniae	P2.14	Control	Levofloxacin	>8	R	Control	Control	Control
470	K. pneumoniae	P2.14	BMCPR_006049	Levofloxacin	8	R	R unchanged, MIC decreased	Down	(none)
471	K. pneumoniae	P2.14	Control	Meropenem	>8	R	Control	Control	Control
472	K. pneumoniae	P2.14	BMCPR_006049	Meropenem	<0.5	S	R changed to S	Down	Down
473	K. pneumoniae	P2.14	Control	Nitrofurantoin	>64	R	Control	Control	Control
474	K. pneumoniae	P2.14	BMCPR_006049	Nitrofurantoin	<32	S	R changed to S	Down	Down
476	K. pneumoniae	P2.14	Wobble	Nitrofurantoin	64	R	R unchanged, MIC decreased	Down	(none)
477	K. pneumoniae	P2.14	Control	Sulfamethoxazole+Trimethoprim	>2+38	I/R	Control	Control	Control
478	K. pneumoniae	P2.14	BMCPR_006049	Sulfamethoxazole+Trimethoprim	<2+38	S	R changed to I/S or I/R changed to S	Down	Down
479	K. pneumoniae	P2.14	Control	Tobramycin	>8	R	Control	Control	Control
480	K. pneumoniae	P2.14	BMCPR_006049	Tobramycin	8	R	R unchanged, MIC decreased	Down	(none)
481	K. pneumoniae	P2.16	Control	Cefepime	>16	R	Control	Control	Control
482	K. pneumoniae	P2.16	BMCPR_006049	Cefepime	16	R	R unchanged, MIC decreased	Down	(none)
483	K. pneumoniae	P2.16	Control	Doripenem	>4	R	Control	Control	Control
484	K. pneumoniae	P2.16	BMCPR_006049	Doripenem	4	R	R unchanged, MIC decreased	Down	(none)
485	K. pneumoniae	P2.16	Control	Ertapenem	>8	R	Control	Control	Control
486	K. pneumoniae	P2.16	BMCPR_006049	Ertapenem	8	R	R unchanged, MIC decreased	Down	(none)
487	K. pneumoniae	P2.16	Control	Gentamicin	>8	R	Control	Control	Control
488	K. pneumoniae	P2.16	BMCPR_006049	Gentamicin	4	R	R unchanged, MIC decreased	Down	(none)
489	K. pneumoniae	P2.16	Control	Imipenem	>8	R	Control	Control	Control
490	K. pneumoniae	P2.16	BMCPR_006049	Imipenem	8	R	R unchanged, MIC decreased	Down	(none)
491	K. pneumoniae	P2.16	Control	Meropenem	>8	R	Control	Control	Control
492	K. pneumoniae	P2.16	BMCPR_006049	Meropenem	4	I	R changed to I	Down	Down
493	K. pneumoniae	P2.16	Control	Tobramycin	>8	R	Control	Control	Control
494	K. pneumoniae	P2.16	BMCPR_006049	Tobramycin	8	R	R unchanged, MIC decreased	Down	(none)
495	K. pneumoniae	P2.17	Control	Ertapenem	>8	R	Control	Control	Control
496	K. pneumoniae	P2.17	Spernal1_var3	Ertapenem	8	R	R unchanged, MIC decreased	Down	(none)
497	K. pneumoniae	P2.17	Control	Meropenem	>8	R	Control	Control	Control
498	K. pneumoniae	P2.17	Spernal1_var3	Meropenem	8	R	R unchanged, MIC decreased	Down	(none)
499	K. pneumoniae	P2.17	Control	Nitrofurantoin	64	R	Control	Control	Control
500	K. pneumoniae	P2.17	Spernal1_var3	Nitrofurantoin	<32	S	R changed to S	Down	Down
501	K. pneumoniae	P2.17	Control	Tobramycin	>8	R	Control	Control	Control
502	K. pneumoniae	P2.17	Eowyn_var3	Tobramycin	8	R	R unchanged, MIC decreased	Down	(none)
503	K. pneumoniae	P2.18	Control	Ampicillin+Sulbactam	>16+8	R	Control	Control	Control
504	K. pneumoniae	P2.18	BMCPR_006049	Ampicillin+Sulbactam	16+8	R	R unchanged, MIC decreased	Down	(none)
505	K. pneumoniae	P2.18	Control	Aztreonam	8	R	Control	Control	Control
506	K. pneumoniae	P2.18	BMCPR_006049	Aztreonam	2	I	R changed to I	Down	Down
507	K. pneumoniae	P2.18	Control	Cefazolin	>16	R	Control	Control	Control
508	K. pneumoniae	P2.18	BMCPR_006049	Cefazolin	16	R	R unchanged, MIC decreased	Down	(none)
509	K. pneumoniae	P2.18	Control	Cefepime	<2	S/I	Control	Control	Control
510	K. pneumoniae	P2.18	BMCPR_006069	Cefepime	4	R	S/I changed to R or S changed to I/R	Up	Up
511	K. pneumoniae	P2.18	Control	Ceftazidime	2	I	Control	Control	Control
512	K. pneumoniae	P2.18	BMCPR_006049	Ceftazidime	<1	S	I changed to S	Down	Down
513	K. pneumoniae	P2.18	Control	Ceftolozane+Tazobactam	16+4	R	Control	Control	Control
514	K. pneumoniae	P2.18	Totoro_var3	Ceftolozane+Tazobactam	<2+4	S	R changed to S	Down	Down
515	K. pneumoniae	P2.18	Ponyo_var3	Ceftolozane+Tazobactam	<2+4	S	R changed to S	Down	Down
516	K. pneumoniae	P2.18	PG2	Ceftolozane+Tazobactam	<2+4	S	R changed to S	Down	Down
517	K. pneumoniae	P2.18	RedSea1_var2	Ceftolozane+Tazobactam	<2+4	S	R changed to S	Down	Down
518	K. pneumoniae	P2.18	BMCPR_006049	Ceftolozane+Tazobactam	<2+4	S	R changed to S	Down	Down
519	K. pneumoniae	P2.18	Control	Ceftriaxone	16	R	Control	Control	Control
520	K. pneumoniae	P2.18	BMCPR_006049	Ceftriaxone	8	R	R unchanged, MIC decreased	Down	(none)
521	K. pneumoniae	P2.18	Control	Ciprofloxacin	>2	R	Control	Control	Control
522	K. pneumoniae	P2.18	BMCPR_006049	Ciprofloxacin	2	R	R unchanged, MIC decreased	Down	(none)
523	K. pneumoniae	P2.18	Control	Ertapenem	<0.25	S	Control	Control	Control
524	K. pneumoniae	P2.18	MeTiny_var2	Ertapenem	1	R	S changed to R	Up	Up
525	K. pneumoniae	P2.18	Control	Gentamicin	>8	R	Control	Control	Control
526	K. pneumoniae	P2.18	BMCPR_006049	Gentamicin	8	R	R unchanged, MIC decreased	Down	(none)
527	K. pneumoniae	P2.18	Control	Imipenem	2	I	Control	Control	Control
528	K. pneumoniae	P2.18	RedSea1_var2	Imipenem	<1	S	I changed to S	Down	Down
529	K. pneumoniae	P2.18	BMCPR_006049	Imipenem	<1	S	I changed to S	Down	Down
530	K. pneumoniae	P2.18	BMCPR_006069	Imipenem	<1	S	I changed to S	Down	Down
531	K. pneumoniae	P2.18	Control	Levofloxacin	>8	R	Control	Control	Control
532	K. pneumoniae	P2.18	Totoro_var3	Levofloxacin	4	R	R unchanged, MIC decreased	Down	(none)
533	K. pneumoniae	P2.18	Ponyo_var3	Levofloxacin	4	R	R unchanged, MIC decreased	Down	(none)
534	K. pneumoniae	P2.18	PG2	Levofloxacin	2	R	R unchanged, MIC decreased	Down	(none)
535	K. pneumoniae	P2.18	RedSea1_var2	Levofloxacin	2	R	R unchanged, MIC decreased	Down	(none)
536	K. pneumoniae	P2.18	EJMex1	Levofloxacin	2	R	R unchanged, MIC decreased	Down	(none)
537	K. pneumoniae	P2.18	BMCPR_006049	Levofloxacin	2	R	R unchanged, MIC decreased	Down	(none)
538	K. pneumoniae	P2.18	BMCPR_006069	Levofloxacin	2	R	R unchanged, MIC decreased	Down	(none)
539	K. pneumoniae	P2.18	Control	Minocycline	4	R	Control	Control	Control
540	K. pneumoniae	P2.18	BMCPR_006049	Minocycline	8	R	R unchanged, MIC increased	Up	(none)
541	K. pneumoniae	P2.18	Control	Nitrofurantoin	64	R	Control	Control	Control
542	K. pneumoniae	P2.18	Totoro_var3	Nitrofurantoin	<32	S	R changed to S	Down	Down
543	K. pneumoniae	P2.18	Ponyo_var3	Nitrofurantoin	<32	S	R changed to S	Down	Down
544	K. pneumoniae	P2.18	PG2	Nitrofurantoin	<32	S	R changed to S	Down	Down
545	K. pneumoniae	P2.18	EJMex1	Nitrofurantoin	<32	S	R changed to S	Down	Down
546	K. pneumoniae	P2.18	BMCPR_006049	Nitrofurantoin	>64	R	R unchanged, MIC increased	Up	(none)
547	K. pneumoniae	P2.18	Control	Piperacillin+Tazobactam	<8+4	S	Control	Control	Control
548	K. pneumoniae	P2.18	MeTiny_var2	Piperacillin+Tazobactam	>64+4	R	S changed to R	Up	Up
549	K. pneumoniae	P2.20	Control	Amikacin	<8	S	Control	Control	Control
550	K. pneumoniae	P2.20	BMCPR_006069	Amikacin	16	R	S changed to R	Up	Up
551	K. pneumoniae	P2.20	Control	Ampicillin+Sulbactam	16+8	R	Control	Control	Control
552	K. pneumoniae	P2.20	Mild_var3	Ampicillin+Sulbactam	8+4	R	R unchanged, MIC decreased	Down	(none)
553	K. pneumoniae	P2.20	BMCPR_006069	Ampicillin+Sulbactam	>16+8	R	R unchanged, MIC increased	Up	(none)
554	K. pneumoniae	P2.20	MLS	Ampicillin+Sulbactam	8+4	R	R unchanged, MIC decreased	Down	(none)
555	K. pneumoniae	P2.20	Control	Aztreonam	16	R	Control	Control	Control
556	K. pneumoniae	P2.20	Wobble	Aztreonam	>16	R	R unchanged, MIC increased	Up	(none)
557	K. pneumoniae	P2.20	BMCPR_006069	Aztreonam	>16	R	R unchanged, MIC increased	Up	(none)
558	K. pneumoniae	P2.20	MLS	Aztreonam	8	R	R unchanged, MIC decreased	Down	(none)
559	K. pneumoniae	P2.20	SoFaint_var3	Aztreonam	>16	R	R unchanged, MIC increased	Up	(none)
560	K. pneumoniae	P2.20	Control	Cefepime	4	R	Control	Control	Control
561	K. pneumoniae	P2.20	BMCPR_006069	Cefepime	>16	R	R unchanged, MIC increased	Up	(none)
562	K. pneumoniae	P2.20	MLS	Cefepime	<2	S/I	R changed to I/S or I/R changed to S	Down	Down
563	K. pneumoniae	P2.20	Control	Ceftazidime	16	R	Control	Control	Control
564	K. pneumoniae	P2.20	Wobble	Ceftazidime	8	R	R unchanged, MIC decreased	Down	(none)
565	K. pneumoniae	P2.20	BMCPR_006069	Ceftazidime	>16	R	R unchanged, MIC increased	Up	(none)
566	K. pneumoniae	P2.20	BMCPR_006070	Ceftazidime	8	R	R unchanged, MIC decreased	Down	(none)
567	K. pneumoniae	P2.20	MLS	Ceftazidime	4	R	R unchanged, MIC decreased	Down	(none)
568	K. pneumoniae	P2.20	SoFaint_var3	Ceftazidime	8	R	R unchanged, MIC decreased	Down	(none)
569	K. pneumoniae	P2.20	Centimanus	Ceftazidime	8	R	R unchanged, MIC decreased	Down	(none)
570	K. pneumoniae	P2.20	Control	Ceftazidime+Avibactam	<2+4	S	Control	Control	Control
571	K. pneumoniae	P2.20	BMCPR_006069	Ceftazidime+Avibactam	>16+4	R	S changed to R	Up	Up
572	K. pneumoniae	P2.20	Control	Ceftolozane+Tazobactam	<2+4	S	Control	Control	Control
573	K. pneumoniae	P2.20	BMCPR_006069	Ceftolozane+Tazobactam	>16+4	R	S changed to R	Up	Up
574	K. pneumoniae	P2.20	Control	Ceftriaxone	>32	R	Control	Control	Control
575	K. pneumoniae	P2.20	Mild_var3	Ceftriaxone	32	R	R unchanged, MIC decreased	Down	(none)
576	K. pneumoniae	P2.20	Control	Ciprofloxacin	0.5	R	Control	Control	Control
577	K. pneumoniae	P2.20	Mild_var3	Ciprofloxacin	<0.25	S	R changed to S	Down	Down
578	K. pneumoniae	P2.20	BMCPR_006069	Ciprofloxacin	>2	R	R unchanged, MIC increased	Up	(none)
579	K. pneumoniae	P2.20	BMCPR_006070	Ciprofloxacin	<0.25	S	R changed to S	Down	Down
580	K. pneumoniae	P2.20	MLS	Ciprofloxacin	<0.25	S	R changed to S	Down	Down
581	K. pneumoniae	P2.20	Control	Doripenem	<0.5	S	Control	Control	Control
582	K. pneumoniae	P2.20	BMCPR_006069	Doripenem	>4	R	S changed to R	Up	Up
583	K. pneumoniae	P2.20	Control	Ertapenem	<0.25	S	Control	Control	Control
584	K. pneumoniae	P2.20	BMCPR_006069	Ertapenem	>8	R	S changed to R	Up	Up
585	K. pneumoniae	P2.20	Control	Imipenem	<1	S	Control	Control	Control
586	K. pneumoniae	P2.20	BMCPR_006069	Imipenem	8	R	S changed to R	Up	Up
587	K. pneumoniae	P2.20	Control	Levofloxacin	<0.5	S	Control	Control	Control
588	K. pneumoniae	P2.20	BMCPR_006069	Levofloxacin	>8	R	S changed to R	Up	Up
589	K. pneumoniae	P2.20	Control	Meropenem	<0.5	S	Control	Control	Control
590	K. pneumoniae	P2.20	BMCPR_006069	Meropenem	>8	R	S changed to R	Up	Up
591	K. pneumoniae	P2.20	Control	Minocycline	2	R	Control	Control	Control
592	K. pneumoniae	P2.20	Wobble	Minocycline	4	R	R unchanged, MIC increased	Up	(none)
593	K. pneumoniae	P2.20	Mild_var3	Minocycline	<1	!	Sensitivity indeterminate, MIC decreased	Down	(none)
594	K. pneumoniae	P2.20	BMCPR_006069	Minocycline	8	R	R unchanged, MIC increased	Up	(none)
595	K. pneumoniae	P2.20	MLS	Minocycline	<1	!	Sensitivity indeterminate, MIC decreased	Down	(none)
596	K. pneumoniae	P2.20	SoFaint_var3	Minocycline	4	R	R unchanged, MIC increased	Up	(none)
597	K. pneumoniae	P2.20	Control	Nitrofurantoin	64	R	Control	Control	Control
598	K. pneumoniae	P2.20	Mild_var3	Nitrofurantoin	<32	S	R changed to S	Down	Down
599	K. pneumoniae	P2.20	BMCPR_006069	Nitrofurantoin	<32	S	R changed to S	Down	Down
600	K. pneumoniae	P2.20	BMCPR_006070	Nitrofurantoin	<32	S	R changed to S	Down	Down
601	K. pneumoniae	P2.20	MLS	Nitrofurantoin	<32	S	R changed to S	Down	Down
602	K. pneumoniae	P2.20	Control	Piperacillin+Tazobactam	<8+4	S	Control	Control	Control
603	K. pneumoniae	P2.20	BMCPR_006069	Piperacillin+Tazobactam	>64+4	R	S changed to R	Up	Up
604	K. pneumoniae	P2.20	Control	Tetracycline	<4	!	Control	Control	Control
605	K. pneumoniae	P2.20	BMCPR_006069	Tetracycline	>8	R	Sensitivity indeterminate, MIC increased	Up	(none)
606	K. pneumoniae	P2.20	Control	Tobramycin	<2	S	Control	Control	Control
607	K. pneumoniae	P2.20	BMCPR_006069	Tobramycin	>8	R	S changed to R	Up	Up
608	K. pneumoniae	51851	Control	Amikacin	32	R	Control	Control	Control
609	K. pneumoniae	51851	Mild_var3	Amikacin	16	R	R unchanged, MIC decreased	Down	(none)
610	K. pneumoniae	51851	Control	Cefepime	>16	R	Control	Control	Control
611	K. pneumoniae	51851	Mild_var3	Cefepime	8	R	R unchanged, MIC decreased	Down	(none)
612	K. pneumoniae	51851	Control	Meropenem	>8	R	Control	Control	Control
613	K. pneumoniae	51851	Mild_var3	Meropenem	4	I	R changed to I	Down	Down
614	K. pneumoniae	51851	Control	Tigecycline	<1	!	Control	Control	Control
616	K. pneumoniae	51851	Mild_var3	Tigecycline	2	R	Sensitivity indeterminate, MIC increased	Up	(none)

### Sheet: Supplemental Table 20
Supplemental Table 20		Phage Host Strains	Return to ToC
Strain	Species	Source	Phage
C600	E. coli	K-12 derivative	91, 112
B31	S. sonnei	Not documented	113, JK05, JK10, JK19, JK21
DH5α	E. coli	K-12 derivative	130, 143, 148, E2HF2
MG1655	E. coli	K-12 derivative	162, EJ77E
MH10	E. coli	Urine culture	JK08
EA9	E. coli	Not documented	UP15, UP19
Wales 20	E. coli	Urine culture	KAC1
Wales 28	E. coli	Urine culture	KAH1, KAI3B
Wales 41	E. coli	Urine culture	KAL1, KAL3
170723	K. pneumoniae	NHS (Plymouth), Site not documented	BMCPR_006058, Goliath_var2, Cymylog_var2, Screen_var3, KpRawS, Irreg_var3, KpRawH, Cylch
170748	K. oxytoca	NHS (Plymouth), Site not documented	KoMiqF, KoSoS
170821	K. oxytoca	NHS (Plymouth), Site not documented	Liquor_var3, Milk_var2
170958	K. pneumoniae	NHS (Plymouth), Site not documented	Flushed, Wobble, Spernal2
171266	K. pneumoniae	NHS (Plymouth), Site not documented	BMCPR_006065, KoSoB
171304	K. pneumoniae	NHS (Plymouth), Site not documented	KpSoF
DSM 15968	K. variicola	Banana root	Eowyn_var3, Spernal1_var3
DSM 25736	K. oxytoca	Human pneumonia	MeTiny_var2
DSM 28211	K. quasipneumoniae	Blood culture	LilBean_var3, Milwr_var3, Bilbo_var3, Westerburg_var2, Average, BMCPR_006057B
DSM 30053	K. aerogenes	Sputum culture	Llofrudd_var2, Samara_var2, Gatomon_var2, Ahsoka_var2, R1A, BMCPR_006007
DSM 30104	K. pneumoniae	Not documented	BMCPR_006077, Totoro_var3, Ponyo_var3, BMCPR_006044, RedSea2_var2, Raw_var2, BMCPR_006049, Eggy_var3, BMCPR_006025, Anoxic_var3
DSM 5175	K. oxytoca	Pharyngeal tonsil	Canal1
NCTC 13439	K. pneumoniae	Not documented	Mild_var3, BMCPR_006069, BMCPR_006070
NCTC 13440	K. pneumoniae	Not documented	MLS, SoFaint_var3, Centimanus
NCTC 13442	K. pneumoniae	Not documented	Han2, Han3, Han4
NCTC 13465	K. pneumoniae	Not documented	BS1_var2, PG2, RedSea1_var2, EJMex1
